# Contextualizing the polygenic basis of human brain shape

**DOI:** 10.64898/2026.10.01.754889

**Authors:** Judit Casas-Riu, Cedric Boeckx

**Affiliations:** University of Barcelona; Barcelona, Spain; Radboud University; Nijmegen, The Netherlands; University of Barcelona Institute of Complex Systems; Barcelona, Spain; University of Barcelona Institute of Neurosciences; Barcelona, Spain; Catalan Institute for Research and Advanced Studies (ICREA), Barcelona, Spain

**Keywords:** Globularity, brain evolution, pleiotropy, white matter, ventricle, cerebellum

## Abstract

As the most recently evolved neuroanatomical trait of our species, our globular head shape (‘globularity’) constitutes a promising point of entry to probe possible associations between brain morphology and cognitive traits that may be distinctive of *Homo sapiens*. To shed additional light on the underlying biology of globularity and its cognitive consequences, we capitalize on data pairing genetic variation to brain shape differences from magnetic resonance imaging (MRI) scans of 34,595 adults of European ancestry, and embed genome-wide associations of globularity within genetic variation underpinning up to 75 brain-related traits. Through extensive hypergeometric tests, we observe significant associations between globularity and white matter traits at the gene level, but stronger associations with cerebellar volume, ventricular size, and the fornix at the genomic variant level. Combining conjunctional false discovery rate (FDR) with genetic correlations, we notice homogeneously concordant relations between globularity and the volume of the brain ventricles, and homogeneously discordant relations with glymphatic function. We also unravel more selective, spatially organized relations between globularity and cerebellar volume, white matter connectivity and sulcal width. Spatial permutation tests reveal that sulcal width associations are systematically distributed along a sensorimotor-association gradient of cortical organization. Additionally, correlations of *brain*- and *lifespan*-wise gene expression patterns linked to globularity and the brain ventricles highlight recurrent associations with the pentose phosphate metabolic pathway. Finally, deploying an open repository of genetic variant age estimations and an extensive catalog of single nucleotide changes distinguishing hominins, we uncover a coincidence between the establishment of globularity and the time of emergence of modifications in the cerebrospinal fluid proteome. Overall, we provide a finer-grained genetic architecture for globularity, with novel biological associations to traits across evolutionary and developmental timescales, leading us to draw implications for the early development of cognitive networks but also for liabilities to neurodegeneration late in life.

## Supplementary Tables for "Contextualizing the polygenic basis of human brain shape" (part 1 of 2)

### Sheet: Key
Supplementary tables - Key
Table	Label
ST1	Index of studies for genome-wide-significant gene-level datasets
ST2	Index of studies for genome-wide-significant variant-level datasets
ST3	Reference summary statistics for conjunctional false discovery rate (FDR) and genetic correlation analyses.
ST4	Number of genes in each pairwise intersection between datasets (top: gene symbols; bottom: Ensembl gene IDs)
ST5	Number of variants in each pairwise intersection between datasets
ST6	BH-corrected p values for gene-level pairwise hypergeometric tests between datasets (top: gene symbols; bottom: Ensembl gene IDs)
ST7	BH-corrected p values for variant-level pairwise hypergeometric tests between datasets
ST8	Cross-phenotype gene frequencies (gene symbols)
ST9	Cross-phenotype variant frequencies
ST10	Effect relations for pleiotropic variants shared between Globularity and Ventricular Morphology 1
ST11	Effect relations for pleiotropic variants shared between Globularity and Glymphatic DTI-ALPS 1
ST12	Conjunctional FDR results for the four brain ventricles (Ventricular Morphology 1) and Glymphatic DTI-ALPS 1
ST13	Spearman correlations between 26 brain-related phenotypes according to their patterns of concordance and discordance
ST14	Genetic correlation results for the brain ventricles (Ventricular Morphology 1) and glymphatic system (Glymphatic DTI-ALPS 1)
ST15	Effect relations for pleiotropic variants shared between Globularity/Ventricular Morphology 1 and Cerebellum GM Volume Components
ST16	Effect relations for pleiotropic variants shared between Globularity/Ventricular Morphology 1 and White Matter Microstructural Parameters
ST17	Ratios of concordant edges across globularity and ventricular morphology (1) data for each node inspected
ST18	Ratios of concordant variants across globularity and ventricular morphology (1) data for node-level connectivity effects
ST19	Effect relations for pleiotropic variants shared between Globularity/Ventricular Morphology 1 and Sulcal depth
ST20	Effect relations for pleiotropic variants shared between Globularity/Ventricular Morphology 1 and Sulcal width
ST21	Effect relations for variants in overlap between Grey-White Contrast / Cortical Thickness / Local Brain Aging and Glymphatic DTI-ALPS 1 / Ventricular Morphology 1 / Globularity
ST22	Effect relations for pleiotropic variants shared between Local Brain Aging/Grey-White Contrast/Cortical Thickness and Sulcal width
ST23	Pairwise spatial correlations between ventricular volumes, globularity, glymphatic function, grey matter-white matter contrast, local brain aging and cortical thickness according to their patterns of concordance with sulcal width
ST24	Spatial correlations between the sensorimotor-association axis features and the distribution of sulcal width concordances related to ventricular volumes, globularity, glymphatic function (DTI-ALPS 1), grey matter-white matter contrast, local brain aging and cortical thickness
ST25	Pairwise correlations between traits according to their genes' spatial patterns of expression
ST26	Correlations between features in the sensorimotor-association axis and traits in our GWAS pool according to their genes' spatial patterns of expression
ST27	Pairwise correlations between traits according to their genes' temporal patterns of expression
ST28	Correlations between metabolic pathways and traits in our GWAS pool according to their genes' spatial patterns of expression
ST29	Correlations between metabolic pathways and traits in our GWAS pool according to their genes' temporal patterns of expression
ST30	Summary of overlaps with Kuhlwilm & Boeckx's (2019) catalog of high-frequency single-nucleotide changes distinguishing modern humans from archaic hominins
ST31	Modern and archaic variants (Kuhlwilm & Boeckx, 2019) intersecting with network measures of brain activity
ST32	Modern and archaic variants (Kuhlwilm & Boeckx, 2019) intersecting with our initial pool of genetic studies
ST33	Modern and archaic variants (Kuhlwilm & Boeckx, 2019) intersecting with our conjunctional FDR-significant SNPs
ST34	Temporal mapping of variants in overlap with Kuhlwilm & Boeckx's (2019) catalog
ST35	Effect relations for pleiotropic variants shared between the CSF proteome and Cerebellum GM Volume Components
ST36	Variants within the 8p23.1 cytogenetic region commonly significant for ASD and either Globularity or the Fourth Ventricle

### Sheet: ST1
Index of studies for genome-wide-significant gene-level datasets
Name	Study	Source list*	Specific trait(s)	Sample size	Sample source	First author	Year	Journal	Link (DOI)
Alzheimer - Dementias	New insights into the genetic etiology of Alzheimer’s disease and related dementias	ST20	Alzheimer's disease and related dementias	111326 cases (clinically diagnosed/proxy) + 677663 controls	European Alzheimer & Dementia Biobank (EADB) + UKB	Bellenguez, Céline	2022	Nature genetics	https://doi.org/10.1038/s41588-022-01024-z
Alzheimer - Late Onset	A genome-wide association study with 1,126,563 individuals identifies new risk loci for Alzheimer’s disease	ST10	Late Onset Alzheimer's Disease	90338 cases (46613 proxy) + 1036225 controls (318246 proxy)	13 cohorts: IGAP, UKB (Proxy), DemGene, TwinGene, STSA, DeCODE (partially), Finngen, GR@CE, HUNT, BioVU, 23andMe, Gothenburg H70 Birth Cohort Studies and Clinical AD form, ANMerge	Wightman, Douglas P.	2021	Nature genetics	https://doi.org/10.1038/s41588-021-00921-z
Brain Geometry	Beyond volume: Unraveling the genetics of human brain geometry	ST10	Laplace-Beltrami operator’s spectrum of eigenvalues (LBS), as a quantitative encoding of brain form/geometry, for 22 subcortical brain structures and cerebellum	19862	UKB	Primus, Sabrina A.	2025	Science Advances	https://doi.org/10.1126/sciadv.adr1644
Cerebellum - GM Volume	The genetic architecture of human cerebellar morphology supports a key role for the cerebellum in human evolution and psychopathology	SD14	Regional cerebellar morphological (MRI) features: 23 structural covariance patterns from data-driven decomposition (NMF) of cerebellar grey matter maps	Discovery: 27302; Replication: 11264	UKB	Moberget, Torgeir	2026	Communications Biology	https://doi.org/10.1038/s42003-026-09664-1
Cerebellum - White Matter (WM)	Genome-wide association study of cerebellar white matter microstructure and genetic overlap with common brain disorders	ST11	FA and MD of cerebellar white matter tracts	25415 (validation with ABCD: 4298)	UKB (+ validation: ABCD cohort)	Wu, Bang-Sheng	2023	NeuroImage	https://doi.org/10.1016/j.neuroimage.2023.119928
Corpus Callosum	The genetic architecture of the corpus callosum and its genetic overlap with common neuropsychiatric diseases	Table S9	Corpus callosum volume and integrity (FA)	33861	UKB	Chen, Si-Jia	2023	Journal of Affective Disorders	https://doi.org/10.1016/j.jad.2023.05.002
Cortical Thickness	Genetic Insights into Brain Morphology: a Genome-Wide Association Study of Cortical Thickness and T1-Weighted MRI Gray Matter-White Matter Intensity Contrast	SD1	Cortical Thickness, computed as distance between the GM-WM interface and the pial surface	43002	UKB	Kim, Nicholas J.	2025	Neuroinformatics	https://doi.org/10.1007/s12021-025-09722-9
Grey-White Contrast		SD2	Grey Matter - White Matter Intensity Contrast, calculated as (WM-GM) / (WM+GM) using mean GM and WM intensity values
Plasma	Proteogenomics in cerebrospinal fluid and plasma reveals new biological fingerprint of cerebral small vessel disease	ST5	CSF and plasma proteomes in relation to MRI markers of cerebral small vessel disease (MRI-cSVD)	For plasma, n = 35559	Ferkingstad et al. (2021)	Caro, Ilana	2025	Nature aging	https://doi.org/10.1038/s43587-025-01006-w
CSF - metabolome (1)		ST3		For CSF, n = 3107; for MRI-cSVD, WMH GWAS with n = 48454 and PVS burden GWAS with n = 38903	Western et al. (2024); Sargurupremraj et al. (2020); Duperron et al. (2023)
Brain Metabolites	Genetic architecture of cerebrospinal fluid and brain metabolite levels and the genetic colocalization of metabolites with human traits	ST8	Brain metabolite levels	1016	Knight-ADRC & DIAN; ROSMAP; Mayo	Wang, Ciyang	2024	Nature genetics	https://doi.org/10.1038/s41588-024-01973-7
CSF - metabolome (2)		ST5	CSF metabolite levels	2602	Stage 1 cohorts: Knight_ADRC, DIAN, Barcelona-1; Stage 2 cohorts: ADNI, Fundació ACE, Wisc
CSF - proteome	Proteogenomic analysis of human cerebrospinal fluid identifies neurologically relevant regulation and implicates causal proteins for Alzheimer’s disease	ST2	CSF proteome	3506: 1243 typical controls, 1021 late-onset AD, 1242 other neurodegenerative disorders	ADNI, Barcelona-1, DIAN, FACE, Knight-ADRC (Oct2021), Knight-ADRC (June 2023), MARS, PPMI, Stanford	Western, Daniel	2024	Nature genetics	https://doi.org/10.1038/s41588-024-01972-8
Fornix - WM	The genetic architecture of fornix white matter microstructure and their involvement in neuropsychiatric disorders	Tables S9	Six fornix white matter microstructure traits from DTI models (FA, MD, MO) and NODDI models (OD, ICVF, ISOVF)	30832	UKB (+ validation: ABCD cohort)	Ou, Ya-Nan	2023	Translational Psychiatry	https://doi.org/10.1038/s41398-023-02475-6
Globularity	Imaging genomics reveals genetic architecture of the globular human braincase	Table S6	Summary-metric of overall endocranial globularity, obtained by projecting each individual's (standardized) scans onto the vector between the average Neanderthal and present-day human shapes	33951	UKB	Molz, Barbara	2024	BioRXiv	https://doi.org/10.1101/2024.03.20.585712
Glymphatic - ALPS 1	Genome-wide association study unravels mechanisms of brain glymphatic activity	SD31	ALPS index	31021	UKB	Huang, Shu-Yi	2025	Nature communications	https://doi.org/10.1038/s41467-024-55706-9
Glymphatic - ALPS 2	Genome-wide and phenome-wide studies provided insights into brain glymphatic system function and its clinical associations	ST12	Overall (total: tALPS) and regional (anterior: aALPS; middle: mALPS; posterior: pALPS) DTI-ALPS indices	40486	UKB	Ran, Lusen	2025	Science Advances	https://doi.org/10.1126/sciadv.adr4606
Hydrocephalus	Risk Variants Associated With Normal Pressure Hydrocephalus	Table 3 (article)	Normal-pressure hydrocephalus (NPH)	1522 cases + 451091 controls	FinnGen	Räsänen, Joel	2024	Neurology	https://doi.org/10.1212/WNL.0000000000209694
Language Connectome	The genetic architecture of the human language connectome	Tables 7.1 and D.1 (thesis)	Language anatomical connectivity	31775	UKB	Mekki, Yasmina Nozha	2022	HAL theses	https://theses.hal.science/tel-03649334v1
Lewy Body Dementia	Genome-wide association study provides insights into the genetic basis of Lewy body dementia	ST11	Lewy Body Dementia	4252 cases + 189290 controls	Chia 2021, Talyansky 2023, FinnGen	Zhu, Ping	2025	Molecular Psychiatry	https://doi.org/10.1038/s41380-025-03295-4
Perivascular Space Burden (PVS)	Genomics of perivascular space burden unravels early mechanisms of cerebral small vessel disease	ST7	(White Matter) Perivascular Space Burden, defined as fluid-filled spaces with a sign identical to that of CSF (round, ovoid or linear shape depending on slice direction)	40095	18 population-based cohorts from the CHARGE Consortium (17) and UKB	Duperron, Marie-Gabrielle	2023	Nature Medicine	https://doi.org/10.1038/s41591-023-02268-w
Psychiatric Disorders	The overlapping genetic architecture of psychiatric disorders and cortical brain structure	ST32-ST38	Overlap between psychiatric disorder risk (ADHD / AUD / ANX / ASD / BD / MDD / PTSD / SCZ) and 180 bilaterally averaged Cortical Thickness or Surface Area measures, defined according to the Human Connectome Parcellation	ADHD n = 53293; AUD n = 179,185; ANX n = 17310; ASD n = 46350; BD n = 51710; MDD n = 143265; PTSD n = 214408; SCZ n = 130644. For CT and SA, UKB + ABCD n = 36663	Psychiatric Genomics Consortium (GWAS summary statistics for psychiatric disorders); UKB and ABCD for independent GWAS analyses of CT and SA.	Sha, Zhiqiang	2025	Nature Mental Health	https://doi.org/10.1038/s44220-025-00475-7
Sulcal Morphology	Genetic map of regional sulcal morphology in the human brain from UK biobank data	SD10	450 independent regional cortical sulcal measures across the left and right hemispheres	40169 (discovery = 26530; validation = 13639)	UKB	Sun, Benjamin	2022	Nature communications	https://doi.org/10.1038/s41467-022-33829-1
Total Tau	Meta-analysis of genome-wide association studies identifies ancestry-specific associations underlying circulating total tau levels	Tables 3-4 (article), ST2-3	Circulating total tau levels	15674 (14,721 Europeans + 953 African Americans)	8 different cohorts/studies: ADNI, ARIC, CARDIA, CHS, FHS, MEMENTO, RS(1 and 2), VETSA	Sarnowski, Chloé	2021	Communications Biology	https://doi.org/10.1038/s42003-022-03287-y
Ventricular Morphology - 1	Genetic architectures of cerebral ventricles and their overlap with neuropsychiatric traits	Table S10 (univariate) + Table S11 (multivariate)	Six ventricular phenotypes, encompassing the volumes of the lateral, inferior lateral, third and fourth ventricles, together with the asymmetries of the lateral and inferior lateral ventricles	31880 (discovery)	UKB (discovery)	Ge, Yi-Jun	2024	Nature human behaviour	https://doi.org/10.1038/s41562-023-01722-6
Ventricular Morphology - 2	Genetic influences on the shape of brain ventricular and subcortical structures	ST6	Ventricle Structure + Volume	32631 (discovery)	UKB (discovery)	Zhao, Bingxin	2022	MedRXiv	https://doi.org/10.1101/2022.09.26.22279691
Ventriculomegaly	De novo variants disrupt an LDB1-regulated transcriptional network in congenital ventriculomegaly	ST1-2	Congenital Ventriculomegaly (CV)	2697 parent-proband trios, 8091 exomes.	GeneDx	Allington, Garrett	2025	Brain	https://doi.org/10.1093/brain/awae395
White Matter - Node	Genetic architecture of the white matter connectome of the human brain	ST18	Node-level white matter connectivity (nodes defined by correspondence with the 90 regions of the Automated Anatomical Labelling Atlas)	30810	UKB	Sha, Zhiqiang	2023	Science Advances	https://doi.org/10.1126/sciadv.add2870
White Matter - Edge		ST20	Edge-level white matter connectivity (edges as number of streamlines between each pair of nodes/regions, as constructed by DTI-based deterministic tractography)
White Matter - Connectome		ST18 + ST20	Node + Edge (aggregate)
White Matter - Microstructure	Common genetic variation influencing human white matter microstructure	Table S17	White matter microstructure: 110 tract-averaged DTI-derived metrics of axial diffusivity (AD), radial diffusivity (RD), mean diffusivity (MD), fractional anisotropy (FA) and mode of anisotropy (MO). For fractional anisotropy, 105 tract-specific principal components (FA PCs) as well.	Discovery n = 34024	Discovery: UKB	Zhao, Bingxin	2021	Science	https://doi.org/10.1126/science.abf3736
Functional Networks	Genetic influences on the intrinsic and extrinsic functional organizations of the cerebral cortex	Table S9 (Catalog) (could change also: they have MAGMA analysis)	Cerebral cortex functional organization: 360 (Glasser) cortical areas grouped into 12 functional networks (sensory: V1, V2, auditory, somatomotor; cognitive: cingulo-opercular, default, dorsal attention, frontoparietal; language; recent: posterior multimodal, ventral multimodal, orbito-affective), yielding area-level and network-level traits for both resting-state and task fMRI.	Resting n = 34643; Task n = 32144	UKB	Zhao, Bingxin	2023	MedRXiv	https://doi.org/10.1101/2021.07.27.21261187
(Local Brain) Aging	Deep neural networks and genome-wide associations reveal the polygenic architecture of local brain aging	Supplementary file 1	Cortical Local Brain Aging (LBA), estimated by a deep neural network from T1-weighted magnetic resonance images	41708	UKB	Kim, Nicholas J.	2025	GeroScience	https://doi.org/10.1007/s11357-025-02046-1
*Source list corresponds to the main/supplementary table from which data is extracted

### Sheet: ST2
Index of studies for genome-wide-significant variant-level datasets
Name	Study	Source list*	Specific trait(s)	Sample size	Sample source	First author	Year	Journal	Link (DOI)
Alzheimer - Dementias	New insights into the genetic etiology of Alzheimer’s disease and related dementias	ST5	Alzheimer's disease and related dementias	111326 cases (clinically diagnosed/proxy) + 677663 controls	European Alzheimer & Dementia Biobank (EADB) + UKB	Bellenguez, Céline	2022	Nature genetics	https://doi.org/10.1038/s41588-022-01024-z
Azheimer - Late Onset	A genome-wide association study with 1,126,563 individuals identifies new risk loci for Alzheimer’s disease	Table 1 (article)	Late Onset Alzheimer's Disease	90338 cases (46613 proxy) + 1036225 controls (318246 proxy)	13 cohorts: IGAP, UKB (Proxy), DemGene, TwinGene, STSA, DeCODE (partially), Finngen, GR@CE, HUNT, BioVU, 23andMe, Gothenburg H70 Birth Cohort Studies and Clinical AD form, ANMerge	Wightman, Douglas P.	2021	Nature genetics	https://doi.org/10.1038/s41588-021-00921-z
Brain Geometry	Beyond volume: Unraveling the genetics of human brain geometry	ST3	Laplace-Beltrami operator’s spectrum of eigenvalues (LBS), as a quantitative encoding of brain form/geometry, for 22 subcortical brain structures and cerebellum	19862	UKB	Primus, Sabrina A.	2025	Science Advances	https://doi.org/10.1126/sciadv.adr1644
Cerebellum - GM Volume	The genetic architecture of human cerebellar morphology supports a key role for the cerebellum in human evolution and psychopathology	SD10	Regional cerebellar morphological (MRI) features: 23 structural covariance patterns from data-driven decomposition (NMF) of cerebellar grey matter maps	Discovery: 27302; Replication: 11264	UKB	Moberget, Torgeir	2026	Communications Biology	https://doi.org/10.1038/s42003-026-09664-1
Cerebellum - White Matter (WM)	Genome-wide association study of cerebellar white matter microstructure and genetic overlap with common brain disorders	ST5	FA and MD of cerebellar white matter tracts	25415 (validation with ABCD: 4298)	UKB (+ validation: ABCD cohort)	Wu, Bang-Sheng	2023	NeuroImage	https://doi.org/10.1016/j.neuroimage.2023.119928
Corpus Callosum	The genetic architecture of the corpus callosum and its genetic overlap with common neuropsychiatric diseases	Table S4	Corpus callosum volume and integrity (FA)	33861	UKB	Chen, Si-Jia	2023	Journal of Affective Disorders	https://doi.org/10.1016/j.jad.2023.05.002
Cortical Thickness	Genetic Insights into Brain Morphology: a Genome-Wide Association Study of Cortical Thickness and T1-Weighted MRI Gray Matter-White Matter Intensity Contrast	SD1	Cortical Thickness, computed as distance between the GM-WM interface and the pial surface	43002	UKB	Kim, Nicholas J.	2025	Neuroinformatics	https://doi.org/10.1007/s12021-025-09722-9
Grey-White Contrast		SD2	Grey Matter - White Matter Intensity Contrast, calculated as (WM-GM) / (WM+GM) using mean GM and WM intensity values
Brain Metabolites	Genetic architecture of cerebrospinal fluid and brain metabolite levels and the genetic colocalization of metabolites with human traits	ST8	Brain metabolite levels	1016	Knight-ADRC & DIAN; ROSMAP; Mayo	Wang, Ciyang	2024	Nature genetics	https://doi.org/10.1038/s41588-024-01973-7
CSF - metabolome (2)		ST5	CSF metabolite levels	2602	Stage 1 cohorts: Knight_ADRC, DIAN, Barcelona-1; Stage 2 cohorts: ADNI, Fundació ACE, Wisc
CSF - proteome	Proteogenomic analysis of human cerebrospinal fluid identifies neurologically relevant regulation and implicates causal proteins for Alzheimer’s disease	ST2	CSF proteome	3506: 1243 typical controls, 1021 late-onset AD, 1242 other neurodegenerative disorders	ADNI, Barcelona-1, DIAN, FACE, Knight-ADRC (Oct2021), Knight-ADRC (June 2023), MARS, PPMI, Stanford	Western, Daniel	2024	Nature genetics	https://doi.org/10.1038/s41588-024-01972-8
Delta Age	Investigation of genetic variants and causal biomarkers associated with brain aging	T2 (article)	Brain age: difference between predicted and chronological age. Age predictions performed with a 3D CNN model trained with T1-weighted structural MRI	34129	UKB	Kim, Jangho	2023	Scientific Reports	https://doi.org/10.1038/s41598-023-27903-x
Fornix - WM	The genetic architecture of fornix white matter microstructure and their involvement in neuropsychiatric disorders	Tables S3 (univariate) and S5 (multivariate)	Six fornix white matter microstructure traits from DTI models (FA, MD, MO) and NODDI models (OD, ICVF, ISOVF)	30832	UKB (+ validation: ABCD cohort)	Ou, Ya-Nan	2023	Translational Psychiatry	https://doi.org/10.1038/s41398-023-02475-6
Globularity	Imaging genomics reveals genetic architecture of the globular human braincase	Table S1	Summary-metric of overall endocranial globularity, obtained by projecting each individual's (standardized) scans onto the vector between the average Neanderthal and present-day human shapes	33951	UKB	Molz, Barbara	2024	BioRXiv	https://doi.org/10.1101/2024.03.20.585712
Glymphatic - ALPS 1	Genome-wide association study unravels mechanisms of brain glymphatic activity	SD5	ALPS index	31021	UKB	Huang, Shu-Yi	2025	Nature communications	https://doi.org/10.1038/s41467-024-55706-9
Glymphatic - ALPS 2	Genome-wide and phenome-wide studies provided insights into brain glymphatic system function and its clinical associations	Table 1 (article)	Overall (total: tALPS) and regional (anterior: aALPS; middle: mALPS; posterior: pALPS) DTI-ALPS indices	40486	UKB	Ran, Lusen	2025	Science Advances	https://doi.org/10.1126/sciadv.adr4606
Hydrocephalus	Risk Variants Associated With Normal Pressure Hydrocephalus	Table 1 (article) (excluded non-replicated variants)	Normal-pressure hydrocephalus (NPH)	1522 cases + 451091 controls	FinnGen	Räsänen, Joel	2024	Neurology	https://doi.org/10.1212/WNL.0000000000209694
Language Connectome	The genetic architecture of the human language connectome	Tables 7.1 and D.1 (thesis)	Language anatomical connectivity	31775	UKB	Mekki, Yasmina Nozha	2022	HAL theses	https://theses.hal.science/tel-03649334v1
Lewy Body Dementia	Genome-wide association study provides insights into the genetic basis of Lewy body dementia	ST3	Lewy Body Dementia	4252 cases + 189290 controls	Chia 2021, Talyansky 2023, FinnGen	Zhu, Ping	2025	Molecular Psychiatry	https://doi.org/10.1038/s41380-025-03295-4
Perivascular Space Burden (PVS)	Genomics of perivascular space burden unravels early mechanisms of cerebral small vessel disease	Table 1 (article)	(White Matter) Perivascular Space Burden, defined as fluid-filled spaces with a sign identical to that of CSF (round, ovoid or linear shape depending on slice direction)	40095	18 population-based cohorts from the CHARGE Consortium (17) and UKB	Duperron, Marie-Gabrielle	2023	Nature Medicine	https://doi.org/10.1038/s41591-023-02268-w
Psychiatric Disorders	The overlapping genetic architecture of psychiatric disorders and cortical brain structure	ST1-2, ST5-12, ST14	Overlap between psychiatric disorder risk (ADHD / AUD / ANX / ASD / BD / MDD / PTSD / SCZ) and 180 bilaterally averaged Cortical Thickness or Surface Area measures, defined according to the Human Connectome Parcellation	ADHD n = 53293; AUD n = 179,185; ANX n = 17310; ASD n = 46350; BD n = 51710; MDD n = 143265; PTSD n = 214408; SCZ n = 130644. For CT and SA, UKB + ABCD n = 36663	Psychiatric Genomics Consortium (GWAS summary statistics for psychiatric disorders); UKB and ABCD for independent GWAS analyses of CT and SA.	Sha, Zhiqiang	2025	Nature Mental Health	https://doi.org/10.1038/s44220-025-00475-7
Sulcal Morphology	Genetic map of regional sulcal morphology in the human brain from UK biobank data	SD3 (specific) + SD4 (average)	450 independent regional cortical sulcal measures across the left and right hemispheres	40169 (discovery = 26530; validation = 13639)	UKB	Sun, Benjamin	2022	Nature communications	https://doi.org/10.1038/s41467-022-33829-1
Total Tau	Meta-analysis of genome-wide association studies identifies ancestry-specific associations underlying circulating total tau levels	Table 3 (article), ST2-4	Circulating total tau levels	15674 (14,721 Europeans + 953 African Americans)	8 different cohorts/studies: ADNI, ARIC, CARDIA, CHS, FHS, MEMENTO, RS(1 and 2), VETSA	Sarnowski, Chloé	2021	Communications Biology	https://doi.org/10.1038/s42003-022-03287-y
Ventricular Morphology - 1	Genetic architectures of cerebral ventricles and their overlap with neuropsychiatric traits	Table S4 (univariate) + Table S6 (multivariate)	Six ventricular phenotypes, encompassing the volumes of the lateral, inferior lateral, third and fourth ventricles, together with the asymmetries of the lateral and inferior lateral ventricles	31880 (discovery)	UKB (discovery)	Ge, Yi-Jun	2024	Nature human behaviour	https://doi.org/10.1038/s41562-023-01722-6
Ventricle Structure	Genetic influences on the shape of brain ventricular and subcortical structures	ST5 (structure)	Ventricular shape (structure), in terms of 7 complementary statistics (radial distance from the medial model; 6 surface TBM and Mtbm model features) aggregated into region-specific summary-level traits	32631 (discovery)	UKB (discovery)	Zhao, Bingxin	2022	MedRXiv	https://doi.org/10.1101/2022.09.26.22279691
Ventricle Volume		ST5 (volume)	Ventricular volume
Ventricular Morphology - 2		ST5 (venticle associations only; structure + volume sheets)	Ventricle Structure + Volume (aggregate)
White Matter - Node	Genetic architecture of the white matter connectome of the human brain	ST9	Node-level white matter connectivity (nodes defined by correspondence with the 90 regions of the Automated Anatomical Labelling Atlas)	30810	UKB	Sha, Zhiqiang	2023	Science Advances	https://doi.org/10.1126/sciadv.add2870
White Matter - Edge		ST10	Edge-level white matter connectivity (edges as number of streamlines between each pair of nodes/regions, as constructed by DTI-based deterministic tractography)
White Matter - Connectome		ST9 + ST10	Node + Edge (aggregate)
White Matter - Microstructure	Common genetic variation influencing human white matter microstructure	Table S5	White matter microstructure: 110 tract-averaged DTI-derived metrics of axial diffusivity (AD), radial diffusivity (RD), mean diffusivity (MD), fractional anisotropy (FA) and mode of anisotropy (MO). For fractional anisotropy, 105 tract-specific principal components (FA PCs) as well.	Discovery n = 34024	Discovery: UKB	Zhao, Bingxin	2021	Science	https://doi.org/10.1126/science.abf3736
Functional Networks	Genetic influences on the intrinsic and extrinsic functional organizations of the cerebral cortex	Table S9 (Catalog)	Cerebral cortex functional organization: 360 (Glasser) cortical areas grouped into 12 functional networks (sensory: V1, V2, auditory, somatomotor; cognitive: cingulo-opercular, default, dorsal attention, frontoparietal; language; recent: posterior multimodal, ventral multimodal, orbito-affective), yielding area-level and network-level traits for both resting-state and task fMRI.	Resting n = 34643; Task n = 32144	UKB	Zhao, Bingxin	2023	MedRXiv	https://doi.org/10.1101/2021.07.27.21261187
(Local Brain) Aging	Deep neural networks and genome-wide associations reveal the polygenic architecture of local brain aging	Supplementary file 1	Cortical Local Brain Aging (LBA), estimated by a deep neural network from T1-weighted magnetic resonance images	41708	UKB	Kim, Nicholas J.	2025	GeroScience	https://doi.org/10.1007/s11357-025-02046-1
*Source list corresponds to the main/supplementary table from which data is extracted

### Sheet: ST3
Reference summary statistics for conjunctional false discovery rate (FDR) and genetic correlation analyses.
Note: phenotype/dataset names in the same colour are not combined between each other in the conjunctional FDR analysis
Name	Study	Trait	Source Platform	Accession ID (GWAS Catalog)	Sample size	First author	Year	Journal	Link (DOI)	Link (SumStats)
Glymphatic - ALPS 1	Genome-wide association study unravels mechanisms of brain glymphatic activity	ALPS index	NHGRI-EBI GWAS Catalog	GCST90454295	31021	Huang, Shu-Yi	2025	Nature Communications	https://doi.org/10.1038/s41467-024-55706-9	http://ftp.ebi.ac.uk/pub/databases/gwas/summary_statistics/GCST90454001-GCST90455000/GCST90454295/
ASD	Identification of common genetic risk variants for autism spectrum disorder	ASD	Psychiatric Genomics Consortium / FigShare	—	18381 cases, 27969 controls	Grove, Jakob	2019	Nature Genetics	https://doi.org/10.1038/s41588-019-0344-8	https://doi.org/10.6084/m9.figshare.14671989
Alzheimer	Genetic meta-analysis of diagnosed Alzheimer's disease identifies new risk loci and implicates Aβ, tau, immunity and lipid processing	Alzheimer	NHGRI-EBI GWAS Catalog	GCST007511	63926 (discovery)	Kunkle, Brian W.	2019	Nature Genetics	https://doi.org/10.1038/s41588-019-0358-2	http://ftp.ebi.ac.uk/pub/databases/gwas/summary_statistics/GCST007001-GCST008000/GCST007511/
Schizophrenia	Mapping genomic loci implicates genes and synaptic biology in schizophrenia	Schizophrenia	Psychiatric Genomics Consortium / FigShare	—	67390 cases, 94015 controls (discovery)	Trubetskoy, Vassily	2022	Nature	https://doi.org/10.1038/s41586-022-04434-5	https://doi.org/10.6084/m9.figshare.19426775
Cerebellum - Shape (L)	Beyond volume: Unraveling the genetics of human brain geometry	Laplace-Beltrami operator’s spectrum of eigenvalues (LBS), as a quantitative encoding of brain form/geometry, for left cerebellum	NHGRI-EBI GWAS Catalog	GCST90559210	19862	Primus, Sabrina A.	2025	Science Advances	https://doi.org/10.1126/sciadv.adr1644	http://ftp.ebi.ac.uk/pub/databases/gwas/summary_statistics/GCST90559001-GCST90560000/GCST90559210
Cerebellum - Shape (R)	Beyond volume: Unraveling the genetics of human brain geometry	Laplace-Beltrami operator’s spectrum of eigenvalues (LBS), as a quantitative encoding of brain form/geometry, for right cerebellum	NHGRI-EBI GWAS Catalog	GCST90559220	19862	Primus, Sabrina A.	2025	Science Advances	https://doi.org/10.1126/sciadv.adr1644	http://ftp.ebi.ac.uk/pub/databases/gwas/summary_statistics/GCST90559001-GCST90560000/GCST90559220
Cerebellum - WM (L)	Beyond volume: Unraveling the genetics of human brain geometry	White matter volume of the left cerebellum	NHGRI-EBI GWAS Catalog	GCST90559211	19862	Primus, Sabrina A.	2025	Science Advances	https://doi.org/10.1126/sciadv.adr1644	http://ftp.ebi.ac.uk/pub/databases/gwas/summary_statistics/GCST90559001-GCST90560000/GCST90559211
Cerebellum - WM (R)	Beyond volume: Unraveling the genetics of human brain geometry	White matter volume of the right cerebellum	NHGRI-EBI GWAS Catalog	GCST90559221	19862	Primus, Sabrina A.	2025	Science Advances	https://doi.org/10.1126/sciadv.adr1644	http://ftp.ebi.ac.uk/pub/databases/gwas/summary_statistics/GCST90559001-GCST90560000/GCST90559221
Fourth Ventricle	Genetic architectures of cerebral ventricles and their overlap with neuropsychiatric traits	Volume of the fourth ventricle	FigShare	—	31880 (discovery)	Ge, Yi-Jun	2024	Nature human behaviour	https://doi.org/10.1038/s41562-023-01722-6	https://doi.org/10.6084/m9.figshare.21529491
Inferior Lateral Ventricle	Genetic architectures of cerebral ventricles and their overlap with neuropsychiatric traits	Volume of the inferior lateral ventricle	FigShare	—	31880 (discovery)	Ge, Yi-Jun	2024	Nature human behaviour	https://doi.org/10.1038/s41562-023-01722-6	https://doi.org/10.6084/m9.figshare.21529491
Third Ventricle	Genetic architectures of cerebral ventricles and their overlap with neuropsychiatric traits	Volume of the third ventricle	FigShare	—	31880 (discovery)	Ge, Yi-Jun	2024	Nature human behaviour	https://doi.org/10.1038/s41562-023-01722-6	https://doi.org/10.6084/m9.figshare.21529491
Lateral Ventricle	Genetic architectures of cerebral ventricles and their overlap with neuropsychiatric traits	Volume of the lateral ventricle	FigShare	—	31880 (discovery)	Ge, Yi-Jun	2024	Nature human behaviour	https://doi.org/10.1038/s41562-023-01722-6	https://doi.org/10.6084/m9.figshare.21529491
Right Central Sulcus	Genetic variations within human gained enhancer elements affect human brain sulcal morphology	Depth of the right central sulcus	NHGRI-EBI GWAS Catalog	GCST90104921	18101	Lemaitre, Herve	2023	Neuroimage	https://doi.org/10.1016/j.neuroimage.2022.119773	http://ftp.ebi.ac.uk/pub/databases/gwas/summary_statistics/GCST90104001-GCST90105000/GCST90104921
Left Central Sulcus	Genetic variations within human gained enhancer elements affect human brain sulcal morphology	Depth of the left central sulcus	NHGRI-EBI GWAS Catalog	GCST90104910	18101	Lemaitre, Herve	2023	Neuroimage	https://doi.org/10.1016/j.neuroimage.2022.119773	http://ftp.ebi.ac.uk/pub/databases/gwas/summary_statistics/GCST90104001-GCST90105000/GCST90104910
Right Calloso-marginal Posterior Fissure	Genetic variations within human gained enhancer elements affect human brain sulcal morphology	Depth of the right calloso-marginal posterior fissure	NHGRI-EBI GWAS Catalog	GCST90104924	18101	Lemaitre, Herve	2023	Neuroimage	https://doi.org/10.1016/j.neuroimage.2022.119773	http://ftp.ebi.ac.uk/pub/databases/gwas/summary_statistics/GCST90104001-GCST90105000/GCST90104924
Left Calloso-marginal Posterior Fissure	Genetic variations within human gained enhancer elements affect human brain sulcal morphology	Depth of the left calloso-marginal posterior fissure	NHGRI-EBI GWAS Catalog	GCST90104913	18101	Lemaitre, Herve	2023	Neuroimage	https://doi.org/10.1016/j.neuroimage.2022.119773	http://ftp.ebi.ac.uk/pub/databases/gwas/summary_statistics/GCST90104001-GCST90105000/GCST90104913
Right Anterior Inferior Temporal Sulcus	Genetic variations within human gained enhancer elements affect human brain sulcal morphology	Depth of the right anterior inferior temporal sulcus	NHGRI-EBI GWAS Catalog	GCST90104925	18101	Lemaitre, Herve	2023	Neuroimage	https://doi.org/10.1016/j.neuroimage.2022.119773	http://ftp.ebi.ac.uk/pub/databases/gwas/summary_statistics/GCST90104001-GCST90105000/GCST90104925
Left Anterior Inferior Temporal Sulcus	Genetic variations within human gained enhancer elements affect human brain sulcal morphology	Depth of the left anterior inferior temporal sulcus	NHGRI-EBI GWAS Catalog	GCST90104914	18101	Lemaitre, Herve	2023	Neuroimage	https://doi.org/10.1016/j.neuroimage.2022.119773	http://ftp.ebi.ac.uk/pub/databases/gwas/summary_statistics/GCST90104001-GCST90105000/GCST90104914
Left Calloso-marginal Anterior Fissure	Genetic variations within human gained enhancer elements affect human brain sulcal morphology	Depth of the left calloso-marginal anterior fissure	NHGRI-EBI GWAS Catalog	GCST90104911	18101	Lemaitre, Herve	2023	Neuroimage	https://doi.org/10.1016/j.neuroimage.2022.119773	http://ftp.ebi.ac.uk/pub/databases/gwas/summary_statistics/GCST90104001-GCST90105000/GCST90104911
Right Calloso-marginal Anterior Fissure	Genetic variations within human gained enhancer elements affect human brain sulcal morphology	Depth of the right calloso-marginal anterior fissure	NHGRI-EBI GWAS Catalog	GCST90104922	18101	Lemaitre, Herve	2023	Neuroimage	https://doi.org/10.1016/j.neuroimage.2022.119773	http://ftp.ebi.ac.uk/pub/databases/gwas/summary_statistics/GCST90104001-GCST90105000/GCST90104922
Left Inferior Frontal Sulcus	Genetic variations within human gained enhancer elements affect human brain sulcal morphology	Depth of the left inferior frontal sulcus	NHGRI-EBI GWAS Catalog	GCST90104918	18101	Lemaitre, Herve	2023	Neuroimage	https://doi.org/10.1016/j.neuroimage.2022.119773	http://ftp.ebi.ac.uk/pub/databases/gwas/summary_statistics/GCST90104001-GCST90105000/GCST90104918
Right Inferior Frontal Sulcus	Genetic variations within human gained enhancer elements affect human brain sulcal morphology	Depth of the right inferior frontal sulcus	NHGRI-EBI GWAS Catalog	GCST90104929	18101	Lemaitre, Herve	2023	Neuroimage	https://doi.org/10.1016/j.neuroimage.2022.119773	http://ftp.ebi.ac.uk/pub/databases/gwas/summary_statistics/GCST90104001-GCST90105000/GCST90104929
Left Intraparietal Sulcus	Genetic variations within human gained enhancer elements affect human brain sulcal morphology	Depth of the left intraparietal sulcus	NHGRI-EBI GWAS Catalog	GCST90104917	18101	Lemaitre, Herve	2023	Neuroimage	https://doi.org/10.1016/j.neuroimage.2022.119773	http://ftp.ebi.ac.uk/pub/databases/gwas/summary_statistics/GCST90104001-GCST90105000/GCST90104917
Right Intraparietal Sulcus	Genetic variations within human gained enhancer elements affect human brain sulcal morphology	Depth of the right intraparietal sulcus	NHGRI-EBI GWAS Catalog	GCST90104928	18101	Lemaitre, Herve	2023	Neuroimage	https://doi.org/10.1016/j.neuroimage.2022.119773	http://ftp.ebi.ac.uk/pub/databases/gwas/summary_statistics/GCST90104001-GCST90105000/GCST90104928
Left Posterior Lateral Fissure	Genetic variations within human gained enhancer elements affect human brain sulcal morphology	Depth of the left posterior lateral fissure	NHGRI-EBI GWAS Catalog	GCST90104916	18101	Lemaitre, Herve	2023	Neuroimage	https://doi.org/10.1016/j.neuroimage.2022.119773	http://ftp.ebi.ac.uk/pub/databases/gwas/summary_statistics/GCST90104001-GCST90105000/GCST90104916
Right Posterior Lateral Fissure	Genetic variations within human gained enhancer elements affect human brain sulcal morphology	Depth of the right posterior lateral fissure	NHGRI-EBI GWAS Catalog	GCST90104927	18101	Lemaitre, Herve	2023	Neuroimage	https://doi.org/10.1016/j.neuroimage.2022.119773	http://ftp.ebi.ac.uk/pub/databases/gwas/summary_statistics/GCST90104001-GCST90105000/GCST90104927
Left Posterior Inferior Temporal Sulcus	Genetic variations within human gained enhancer elements affect human brain sulcal morphology	Depth of the left posterior inferior temporal sulcus	NHGRI-EBI GWAS Catalog	GCST90104908	18101	Lemaitre, Herve	2023	Neuroimage	https://doi.org/10.1016/j.neuroimage.2022.119773	http://ftp.ebi.ac.uk/pub/databases/gwas/summary_statistics/GCST90104001-GCST90105000/GCST90104908
Right Posterior Inferior Temporal Sulcus	Genetic variations within human gained enhancer elements affect human brain sulcal morphology	Depth of the right posterior inferior temporal sulcus	NHGRI-EBI GWAS Catalog	GCST90104919	18101	Lemaitre, Herve	2023	Neuroimage	https://doi.org/10.1016/j.neuroimage.2022.119773	http://ftp.ebi.ac.uk/pub/databases/gwas/summary_statistics/GCST90104001-GCST90105000/GCST90104919
Left Sub-parietal Sulcus	Genetic variations within human gained enhancer elements affect human brain sulcal morphology	Depth of the left sub-parietal sulcus	NHGRI-EBI GWAS Catalog	GCST90104909	18101	Lemaitre, Herve	2023	Neuroimage	https://doi.org/10.1016/j.neuroimage.2022.119773	http://ftp.ebi.ac.uk/pub/databases/gwas/summary_statistics/GCST90104001-GCST90105000/GCST90104909
Right Sub-parietal Sulcus	Genetic variations within human gained enhancer elements affect human brain sulcal morphology	Depth of the right sub-parietal sulcus	NHGRI-EBI GWAS Catalog	GCST90104920	18101	Lemaitre, Herve	2023	Neuroimage	https://doi.org/10.1016/j.neuroimage.2022.119773	http://ftp.ebi.ac.uk/pub/databases/gwas/summary_statistics/GCST90104001-GCST90105000/GCST90104920
Left Superior Frontal Sulcus	Genetic variations within human gained enhancer elements affect human brain sulcal morphology	Depth of the superior frontal sulcus	NHGRI-EBI GWAS Catalog	GCST90104915	18101	Lemaitre, Herve	2023	Neuroimage	https://doi.org/10.1016/j.neuroimage.2022.119773	http://ftp.ebi.ac.uk/pub/databases/gwas/summary_statistics/GCST90104001-GCST90105000/GCST90104915
Right Superior Frontal Sulcus	Genetic variations within human gained enhancer elements affect human brain sulcal morphology	Depth of the right superior frontal sulcus	NHGRI-EBI GWAS Catalog	GCST90104926	18101	Lemaitre, Herve	2023	Neuroimage	https://doi.org/10.1016/j.neuroimage.2022.119773	http://ftp.ebi.ac.uk/pub/databases/gwas/summary_statistics/GCST90104001-GCST90105000/GCST90104926
Left Superior Temporal Sulcus	Genetic variations within human gained enhancer elements affect human brain sulcal morphology	Depth of the left superior temporal sulcus	NHGRI-EBI GWAS Catalog	GCST90104912	18101	Lemaitre, Herve	2023	Neuroimage	https://doi.org/10.1016/j.neuroimage.2022.119773	http://ftp.ebi.ac.uk/pub/databases/gwas/summary_statistics/GCST90104001-GCST90105000/GCST90104912
Right Superior Temporal Sulcus	Genetic variations within human gained enhancer elements affect human brain sulcal morphology	Depth of the right superior temporal sulcus	NHGRI-EBI GWAS Catalog	GCST90104923	18101	Lemaitre, Herve	2023	Neuroimage	https://doi.org/10.1016/j.neuroimage.2022.119773	http://ftp.ebi.ac.uk/pub/databases/gwas/summary_statistics/GCST90104001-GCST90105000/GCST90104923
Default-mode network	Genome-wide association study of the human brain functional connectome reveals strong vascular component underlying global network efficiency	Resting-state measure of intrinsic brain activity of the default-mode network	Zenodo	—	36150	Bell, Steven	2022	Nature Scientific Reports	https://doi.org/10.1038/s41598-022-19106-7	https://zenodo.org/records/7034803
Frontoparietal network	Genome-wide association study of the human brain functional connectome reveals strong vascular component underlying global network efficiency	Resting-state measure of intrinsic brain activity of the frontoparietal network	Zenodo	—	36150	Bell, Steven	2022	Nature Scientific Reports	https://doi.org/10.1038/s41598-022-19106-7	https://zenodo.org/records/7034803
Global Network Efficiency - RSFA Adjusted (GEFF_RSFA)	Genome-wide association study of the human brain functional connectome reveals strong vascular component underlying global network efficiency	Measure of global network efficiency adjusted for resting-state fluctuation amplitude	Zenodo	—	36150	Bell, Steven	2022	Nature Scientific Reports	https://doi.org/10.1038/s41598-022-19106-7	https://zenodo.org/records/7034803
Global Network Efficiency	Genome-wide association study of the human brain functional connectome reveals strong vascular component underlying global network efficiency	Measure of global network efficiency	Zenodo	—	36150	Bell, Steven	2022	Nature Scientific Reports	https://doi.org/10.1038/s41598-022-19106-7	https://zenodo.org/records/7034803
Local Network Efficiency	Genome-wide association study of the human brain functional connectome reveals strong vascular component underlying global network efficiency	Measure of local network efficiency	Zenodo	—	36150	Bell, Steven	2022	Nature Scientific Reports	https://doi.org/10.1038/s41598-022-19106-7	https://zenodo.org/records/7034803
Medial Frontal Network	Genome-wide association study of the human brain functional connectome reveals strong vascular component underlying global network efficiency	Resting-state measure of intrinsic brain activity of the medial frontal network	Zenodo	—	36150	Bell, Steven	2022	Nature Scientific Reports	https://doi.org/10.1038/s41598-022-19106-7	https://zenodo.org/records/7034803
Motor Network	Genome-wide association study of the human brain functional connectome reveals strong vascular component underlying global network efficiency	Resting-state measure of intrinsic brain activity of the motor network	Zenodo	—	36150	Bell, Steven	2022	Nature Scientific Reports	https://doi.org/10.1038/s41598-022-19106-7	https://zenodo.org/records/7034803
Resting State Fluctuation Amplitude (RSFA)	Genome-wide association study of the human brain functional connectome reveals strong vascular component underlying global network efficiency	Blood oxygen level-dependent (BOLD) resting state fluctuation amplitude (RSFA)	Zenodo	—	36150	Bell, Steven	2022	Nature Scientific Reports	https://doi.org/10.1038/s41598-022-19106-7	https://zenodo.org/records/7034803
Subcortex-Cerebellum Network	Genome-wide association study of the human brain functional connectome reveals strong vascular component underlying global network efficiency	Resting-state measure of intrinsic brain activity of the subcortex-cerebellum network	Zenodo	—	36150	Bell, Steven	2022	Nature Scientific Reports	https://doi.org/10.1038/s41598-022-19106-7	https://zenodo.org/records/7034803
Visual 1 Network	Genome-wide association study of the human brain functional connectome reveals strong vascular component underlying global network efficiency	Resting-state measure of intrinsic brain activity of the primary visual network	Zenodo	—	36150	Bell, Steven	2022	Nature Scientific Reports	https://doi.org/10.1038/s41598-022-19106-7	https://zenodo.org/records/7034803
Visual 2 Network	Genome-wide association study of the human brain functional connectome reveals strong vascular component underlying global network efficiency	Resting-state measure of intrinsic brain activity of the secondary visual network	Zenodo	—	36150	Bell, Steven	2022	Nature Scientific Reports	https://doi.org/10.1038/s41598-022-19106-7	https://zenodo.org/records/7034803
Visual Association Network	Genome-wide association study of the human brain functional connectome reveals strong vascular component underlying global network efficiency	Resting-state measure of intrinsic brain activity of the visual association network	Zenodo	—	36150	Bell, Steven	2022	Nature Scientific Reports	https://doi.org/10.1038/s41598-022-19106-7	https://zenodo.org/records/7034803
BMI - Eigen 1	Distinct genetic profiles influence body mass index between infancy and adolescence	First principal component of body mass index trajectory	IMB - Program of Complex Traits Genomics	—	6291	Wang, Geng	2026	Nature Communications	https://www.nature.com/articles/s41467-026-69310-6	https://cnsgenomics.com/content/data
BMI - Eigen 2	Distinct genetic profiles influence body mass index between infancy and adolescence	Second principal component of the body mass index trajectory	IMB - Program of Complex Traits Genomics	—	6291	Wang, Geng	2026	Nature Communications	https://www.nature.com/articles/s41467-026-69310-6	https://cnsgenomics.com/content/data
BMI - Linear Slope	Distinct genetic profiles influence body mass index between infancy and adolescence	Individual linear slope (random effect) of body mass index trajectory	IMB - Program of Complex Traits Genomics	—	6291	Wang, Geng	2026	Nature Communications	https://www.nature.com/articles/s41467-026-69310-6	https://cnsgenomics.com/content/data
BMI - Quadratic Slope	Distinct genetic profiles influence body mass index between infancy and adolescence	Individual quadratic slope (random effect) of body mass index trajectory	IMB - Program of Complex Traits Genomics	—	6291	Wang, Geng	2026	Nature Communications	https://www.nature.com/articles/s41467-026-69310-6	https://cnsgenomics.com/content/data
BMI - Intercept	Distinct genetic profiles influence body mass index between infancy and adolescence	Individual intercept (random effect) of body mass index trajectory	IMB - Program of Complex Traits Genomics	—	6291	Wang, Geng	2026	Nature Communications	https://www.nature.com/articles/s41467-026-69310-6	https://cnsgenomics.com/content/data
Additional reference summary statistics for genetic correlation analyses only.
Name	Study	Trait	Source Platform	Accession ID (GWAS Catalog)	Sample size	First author	Year	Journal	Link (DOI)	Link (SumStats)
Cerebellar Component 01	The genetic architecture of human cerebellar morphology supports a key role for the cerebellum in human evolution and psychopathology	Grey Matter volume of Cerebellar Component (subregion) 01 in Moberget et al. (2026)	NHGRI-EBI GWAS Catalog	GCST90728591	Discovery: 27302; Replication: 11264	Moberget, Torgeir	2026	Communications Biology	https://doi.org/10.1038/s42003-026-09664-1	http://ftp.ebi.ac.uk/pub/databases/gwas/summary_statistics/GCST90728001-GCST90729000/GCST90728591
Cerebellar Component 02	The genetic architecture of human cerebellar morphology supports a key role for the cerebellum in human evolution and psychopathology	Grey Matter volume of Cerebellar Component (subregion) 02 in Moberget et al. (2026)	NHGRI-EBI GWAS Catalog	GCST90728592	Discovery: 27302; Replication: 11264	Moberget, Torgeir	2026	Communications Biology	https://doi.org/10.1038/s42003-026-09664-1	http://ftp.ebi.ac.uk/pub/databases/gwas/summary_statistics/GCST90728001-GCST90729000/GCST90728592
Cerebellar Component 03	The genetic architecture of human cerebellar morphology supports a key role for the cerebellum in human evolution and psychopathology	Grey Matter volume of Cerebellar Component (subregion) 03 in Moberget et al. (2026)	NHGRI-EBI GWAS Catalog	GCST90728593	Discovery: 27302; Replication: 11264	Moberget, Torgeir	2026	Communications Biology	https://doi.org/10.1038/s42003-026-09664-1	http://ftp.ebi.ac.uk/pub/databases/gwas/summary_statistics/GCST90728001-GCST90729000/GCST90728593
Cerebellar Component 04	The genetic architecture of human cerebellar morphology supports a key role for the cerebellum in human evolution and psychopathology	Grey Matter volume of Cerebellar Component (subregion) 04 in Moberget et al. (2026)	NHGRI-EBI GWAS Catalog	GCST90728594	Discovery: 27302; Replication: 11264	Moberget, Torgeir	2026	Communications Biology	https://doi.org/10.1038/s42003-026-09664-1	http://ftp.ebi.ac.uk/pub/databases/gwas/summary_statistics/GCST90728001-GCST90729000/GCST90728594
Cerebellar Component 05	The genetic architecture of human cerebellar morphology supports a key role for the cerebellum in human evolution and psychopathology	Grey Matter volume of Cerebellar Component (subregion) 05 in Moberget et al. (2026)	NHGRI-EBI GWAS Catalog	GCST90728595	Discovery: 27302; Replication: 11264	Moberget, Torgeir	2026	Communications Biology	https://doi.org/10.1038/s42003-026-09664-1	http://ftp.ebi.ac.uk/pub/databases/gwas/summary_statistics/GCST90728001-GCST90729000/GCST90728595
Cerebellar Component 06	The genetic architecture of human cerebellar morphology supports a key role for the cerebellum in human evolution and psychopathology	Grey Matter volume of Cerebellar Component (subregion) 06 in Moberget et al. (2026)	NHGRI-EBI GWAS Catalog	GCST90728596	Discovery: 27302; Replication: 11264	Moberget, Torgeir	2026	Communications Biology	https://doi.org/10.1038/s42003-026-09664-1	http://ftp.ebi.ac.uk/pub/databases/gwas/summary_statistics/GCST90728001-GCST90729000/GCST90728596
Cerebellar Component 07	The genetic architecture of human cerebellar morphology supports a key role for the cerebellum in human evolution and psychopathology	Grey Matter volume of Cerebellar Component (subregion) 07 in Moberget et al. (2026)	NHGRI-EBI GWAS Catalog	GCST90728597	Discovery: 27302; Replication: 11264	Moberget, Torgeir	2026	Communications Biology	https://doi.org/10.1038/s42003-026-09664-1	http://ftp.ebi.ac.uk/pub/databases/gwas/summary_statistics/GCST90728001-GCST90729000/GCST90728597
Cerebellar Component 08	The genetic architecture of human cerebellar morphology supports a key role for the cerebellum in human evolution and psychopathology	Grey Matter volume of Cerebellar Component (subregion) 08 in Moberget et al. (2026)	NHGRI-EBI GWAS Catalog	GCST90728598	Discovery: 27302; Replication: 11264	Moberget, Torgeir	2026	Communications Biology	https://doi.org/10.1038/s42003-026-09664-1	http://ftp.ebi.ac.uk/pub/databases/gwas/summary_statistics/GCST90728001-GCST90729000/GCST90728598
Cerebellar Component 09	The genetic architecture of human cerebellar morphology supports a key role for the cerebellum in human evolution and psychopathology	Grey Matter volume of Cerebellar Component (subregion) 09 in Moberget et al. (2026)	NHGRI-EBI GWAS Catalog	GCST90728599	Discovery: 27302; Replication: 11264	Moberget, Torgeir	2026	Communications Biology	https://doi.org/10.1038/s42003-026-09664-1	http://ftp.ebi.ac.uk/pub/databases/gwas/summary_statistics/GCST90728001-GCST90729000/GCST90728599
Cerebellar Component 10	The genetic architecture of human cerebellar morphology supports a key role for the cerebellum in human evolution and psychopathology	Grey Matter volume of Cerebellar Component (subregion) 10 in Moberget et al. (2026)	NHGRI-EBI GWAS Catalog	GCST90728600	Discovery: 27302; Replication: 11264	Moberget, Torgeir	2026	Communications Biology	https://doi.org/10.1038/s42003-026-09664-1	http://ftp.ebi.ac.uk/pub/databases/gwas/summary_statistics/GCST90728001-GCST90729000/GCST90728600
Cerebellar Component 11	The genetic architecture of human cerebellar morphology supports a key role for the cerebellum in human evolution and psychopathology	Grey Matter volume of Cerebellar Component (subregion) 11 in Moberget et al. (2026)	NHGRI-EBI GWAS Catalog	GCST90728601	Discovery: 27302; Replication: 11264	Moberget, Torgeir	2026	Communications Biology	https://doi.org/10.1038/s42003-026-09664-1	http://ftp.ebi.ac.uk/pub/databases/gwas/summary_statistics/GCST90728001-GCST90729000/GCST90728601
Cerebellar Component 12	The genetic architecture of human cerebellar morphology supports a key role for the cerebellum in human evolution and psychopathology	Grey Matter volume of Cerebellar Component (subregion) 12 in Moberget et al. (2026)	NHGRI-EBI GWAS Catalog	GCST90728602	Discovery: 27302; Replication: 11264	Moberget, Torgeir	2026	Communications Biology	https://doi.org/10.1038/s42003-026-09664-1	http://ftp.ebi.ac.uk/pub/databases/gwas/summary_statistics/GCST90728001-GCST90729000/GCST90728602
Cerebellar Component 13	The genetic architecture of human cerebellar morphology supports a key role for the cerebellum in human evolution and psychopathology	Grey Matter volume of Cerebellar Component (subregion) 13 in Moberget et al. (2026)	NHGRI-EBI GWAS Catalog	GCST90728603	Discovery: 27302; Replication: 11264	Moberget, Torgeir	2026	Communications Biology	https://doi.org/10.1038/s42003-026-09664-1	http://ftp.ebi.ac.uk/pub/databases/gwas/summary_statistics/GCST90728001-GCST90729000/GCST90728603
Cerebellar Component 14	The genetic architecture of human cerebellar morphology supports a key role for the cerebellum in human evolution and psychopathology	Grey Matter volume of Cerebellar Component (subregion) 14 in Moberget et al. (2026)	NHGRI-EBI GWAS Catalog	GCST90728604	Discovery: 27302; Replication: 11264	Moberget, Torgeir	2026	Communications Biology	https://doi.org/10.1038/s42003-026-09664-1	http://ftp.ebi.ac.uk/pub/databases/gwas/summary_statistics/GCST90728001-GCST90729000/GCST90728604
Cerebellar Component 15	The genetic architecture of human cerebellar morphology supports a key role for the cerebellum in human evolution and psychopathology	Grey Matter volume of Cerebellar Component (subregion) 15 in Moberget et al. (2026)	NHGRI-EBI GWAS Catalog	GCST90728605	Discovery: 27302; Replication: 11264	Moberget, Torgeir	2026	Communications Biology	https://doi.org/10.1038/s42003-026-09664-1	http://ftp.ebi.ac.uk/pub/databases/gwas/summary_statistics/GCST90728001-GCST90729000/GCST90728605
Cerebellar Component 16	The genetic architecture of human cerebellar morphology supports a key role for the cerebellum in human evolution and psychopathology	Grey Matter volume of Cerebellar Component (subregion) 16 in Moberget et al. (2026)	NHGRI-EBI GWAS Catalog	GCST90728606	Discovery: 27302; Replication: 11264	Moberget, Torgeir	2026	Communications Biology	https://doi.org/10.1038/s42003-026-09664-1	http://ftp.ebi.ac.uk/pub/databases/gwas/summary_statistics/GCST90728001-GCST90729000/GCST90728606
Cerebellar Component 17	The genetic architecture of human cerebellar morphology supports a key role for the cerebellum in human evolution and psychopathology	Grey Matter volume of Cerebellar Component (subregion) 17 in Moberget et al. (2026)	NHGRI-EBI GWAS Catalog	GCST90728607	Discovery: 27302; Replication: 11264	Moberget, Torgeir	2026	Communications Biology	https://doi.org/10.1038/s42003-026-09664-1	http://ftp.ebi.ac.uk/pub/databases/gwas/summary_statistics/GCST90728001-GCST90729000/GCST90728607
Cerebellar Component 18	The genetic architecture of human cerebellar morphology supports a key role for the cerebellum in human evolution and psychopathology	Grey Matter volume of Cerebellar Component (subregion) 18 in Moberget et al. (2026)	NHGRI-EBI GWAS Catalog	GCST90728608	Discovery: 27302; Replication: 11264	Moberget, Torgeir	2026	Communications Biology	https://doi.org/10.1038/s42003-026-09664-1	http://ftp.ebi.ac.uk/pub/databases/gwas/summary_statistics/GCST90728001-GCST90729000/GCST90728608
Cerebellar Component 19	The genetic architecture of human cerebellar morphology supports a key role for the cerebellum in human evolution and psychopathology	Grey Matter volume of Cerebellar Component (subregion) 19 in Moberget et al. (2026)	NHGRI-EBI GWAS Catalog	GCST90728609	Discovery: 27302; Replication: 11264	Moberget, Torgeir	2026	Communications Biology	https://doi.org/10.1038/s42003-026-09664-1	http://ftp.ebi.ac.uk/pub/databases/gwas/summary_statistics/GCST90728001-GCST90729000/GCST90728609
Cerebellar Component 20	The genetic architecture of human cerebellar morphology supports a key role for the cerebellum in human evolution and psychopathology	Grey Matter volume of Cerebellar Component (subregion) 20 in Moberget et al. (2026)	NHGRI-EBI GWAS Catalog	GCST90728610	Discovery: 27302; Replication: 11264	Moberget, Torgeir	2026	Communications Biology	https://doi.org/10.1038/s42003-026-09664-1	http://ftp.ebi.ac.uk/pub/databases/gwas/summary_statistics/GCST90728001-GCST90729000/GCST90728610
Cerebellar Component 21	The genetic architecture of human cerebellar morphology supports a key role for the cerebellum in human evolution and psychopathology	Grey Matter volume of Cerebellar Component (subregion) 21 in Moberget et al. (2026)	NHGRI-EBI GWAS Catalog	GCST90728611	Discovery: 27302; Replication: 11264	Moberget, Torgeir	2026	Communications Biology	https://doi.org/10.1038/s42003-026-09664-1	http://ftp.ebi.ac.uk/pub/databases/gwas/summary_statistics/GCST90728001-GCST90729000/GCST90728611
Cerebellar Component 22	The genetic architecture of human cerebellar morphology supports a key role for the cerebellum in human evolution and psychopathology	Grey Matter volume of Cerebellar Component (subregion) 22 in Moberget et al. (2026)	NHGRI-EBI GWAS Catalog	GCST90728612	Discovery: 27302; Replication: 11264	Moberget, Torgeir	2026	Communications Biology	https://doi.org/10.1038/s42003-026-09664-1	http://ftp.ebi.ac.uk/pub/databases/gwas/summary_statistics/GCST90728001-GCST90729000/GCST90728612
Cerebellar Component 23	The genetic architecture of human cerebellar morphology supports a key role for the cerebellum in human evolution and psychopathology	Grey Matter volume of Cerebellar Component (subregion) 23 in Moberget et al. (2026)	NHGRI-EBI GWAS Catalog	GCST90728613	Discovery: 27302; Replication: 11264	Moberget, Torgeir	2026	Communications Biology	https://doi.org/10.1038/s42003-026-09664-1	http://ftp.ebi.ac.uk/pub/databases/gwas/summary_statistics/GCST90728001-GCST90729000/GCST90728613

### Sheet: ST4
	Number of genes in each pairwise intersection between datasets (by gene symbols)
	Aging	Alzheimer - Dementias	Alzheimer - Late Onset	Brain Metabolites	Cerebellum - WM	Cerebellum - GM Volume	Corpus Callosum	Cortical Thickness	CSF - metabolome (1)	CSF - metabolome (2)	CSF - proteome	Fornix - WM	Functional Networks	Glymphatic 1	Glymphatic 2	Globularity	Grey-White Contrast	Hydrocephalus	Language Connectome	Lewy-Body Dementia	Plasma	Psychiatric Disorders	Perivascular Space Burden	Brain Geometry	Sulcal Morphology	Total Tau	Ventricular Morph. 1	Ventricular Morph. 2	Ventriculomegaly	WM Connectome	WM Microstructure
Aging	NA	16	67	2	7	120	49	24	6	14	189	21	32	15	22	23	33	3	85	3	0	215	13	28	43	3	52	24	12	114	113
Alzheimer - Dementias	16	NA	24	1	0	6	3	0	1	1	14	0	0	1	0	1	0	0	4	11	1	20	4	0	5	0	3	0	0	7	8
Alzheimer - Late Onset	67	24	NA	2	2	25	11	4	4	7	107	1	4	3	2	6	1	0	10	7	2	54	0	3	4	1	10	13	1	60	31
Brain Metabolites	2	1	2	NA	0	1	1	0	0	18	4	0	0	1	0	0	0	0	1	0	0	2	1	0	1	0	0	0	0	0	0
Cerebellum - WM	7	0	2	0	NA	7	9	4	0	1	2	1	6	5	5	1	6	0	5	0	0	9	0	3	6	1	11	0	0	21	10
Cerebellum - GM Volume	120	6	25	1	7	NA	41	19	3	3	58	15	19	19	17	27	18	3	51	0	1	103	5	33	29	1	33	23	5	162	105
Corpus Callosum	49	3	11	1	9	41	NA	15	1	3	11	15	15	17	15	4	12	2	25	0	1	42	3	5	17	1	31	24	0	88	128
Cortical Thickness	24	0	4	0	4	19	15	NA	0	0	9	6	9	12	11	5	23	2	12	0	0	18	4	6	14	1	10	7	1	23	21
CSF - metabolome (1)	6	1	4	0	0	3	1	0	NA	3	42	0	1	0	0	1	0	0	1	1	3	0	0	0	1	0	2	2	0	4	5
CSF - metabolome (2)	14	1	7	18	1	3	3	0	3	NA	33	1	3	3	0	0	2	0	7	2	0	7	2	1	1	0	2	1	0	3	5
CSF - proteome	189	14	107	4	2	58	11	9	42	33	NA	2	6	2	2	7	4	0	28	1	5	117	5	8	16	2	10	7	3	61	55
Fornix - WM	21	0	1	0	1	15	15	6	0	1	2	NA	2	11	7	9	12	4	11	0	0	7	1	1	11	0	23	13	0	21	28
Functional Networks	32	0	4	0	6	19	15	9	1	3	6	2	NA	7	13	4	6	1	19	2	0	16	0	5	14	1	14	11	0	35	29
Glymphatic 1	15	1	3	1	5	19	17	12	0	3	2	11	7	NA	15	8	9	2	9	0	0	15	1	4	10	1	16	7	0	28	29
Glymphatic 2	22	0	2	0	5	17	15	11	0	0	2	7	13	15	NA	4	8	1	8	0	1	17	2	3	19	1	20	6	0	35	28
Globularity	23	1	6	0	1	27	4	5	1	0	7	9	4	8	4	NA	7	4	9	0	0	5	1	1	5	0	15	9	0	47	28
Grey-White Contrast	33	0	1	0	6	18	12	23	0	2	4	12	6	9	8	7	NA	4	19	0	0	12	3	8	16	1	12	9	0	19	21
Hydrocephalus	3	0	0	0	0	3	2	2	0	0	0	4	1	2	1	4	4	NA	4	0	0	0	0	0	3	0	3	2	0	3	5
Language Connectome	85	4	10	1	5	51	25	12	1	7	28	11	19	9	8	9	19	4	NA	1	2	72	8	12	21	0	19	15	0	85	87
Lewy-Body Dementia	3	11	7	0	0	0	0	0	1	2	1	0	2	0	0	0	0	0	1	NA	0	2	0	0	0	0	0	0	0	0	1
Plasma	0	1	2	0	0	1	1	0	3	0	5	0	0	0	1	0	0	0	2	0	NA	0	0	0	0	0	0	0	0	1	2
Psychiatric Disorders	215	20	54	2	9	103	42	18	0	7	117	7	16	15	17	5	12	0	72	2	0	NA	5	20	16	3	16	3	5	132	92
Perivascular Space Burden	13	4	0	1	0	5	3	4	0	2	5	1	0	1	2	1	3	0	8	0	0	5	NA	0	8	0	5	1	0	6	11
Brain Geometry	28	0	3	0	3	33	5	6	0	1	8	1	5	4	3	1	8	0	12	0	0	20	0	NA	5	1	11	3	0	16	15
Sulcal Morphology	43	5	4	1	6	29	17	14	1	1	16	11	14	10	19	5	16	3	21	0	0	16	8	5	NA	1	23	6	0	50	42
Total Tau	3	0	1	0	1	1	1	1	0	0	2	0	1	1	1	0	1	0	0	0	0	3	0	1	1	NA	1	0	0	2	2
Ventricular Morph. 1	52	3	10	0	11	33	31	10	2	2	10	23	14	16	20	15	12	3	19	0	0	16	5	11	23	1	NA	23	0	68	66
Ventricular Morph. 2	24	0	13	0	0	23	24	7	2	1	7	13	11	7	6	9	9	2	15	0	0	3	1	3	6	0	23	NA	0	71	50
Ventriculomegaly	12	0	1	0	0	5	0	1	0	0	3	0	0	0	0	0	0	0	0	0	0	5	0	0	0	0	0	0	NA	0	1
WM Connectome	114	7	60	0	21	162	88	23	4	3	61	21	35	28	35	47	19	3	85	0	1	132	6	16	50	2	68	71	0	NA	223
WM Microstructure	113	8	31	0	10	105	128	21	5	5	55	28	29	29	28	28	21	5	87	1	2	92	11	15	42	2	66	50	1	223	NA
	Number of genes in each pairwise intersection between datasets (by Ensembl gene IDs)
	Aging	Alzheimer - Dementias	Alzheimer - Late Onset	Brain Metabolites	Cerebellum - WM	Cerebellum - GM Volume	Corpus Callosum	Cortical Thickness	CSF - metabolome (1)	CSF - metabolome (2)	CSF - proteome	Fornix - WM	Functional Networks	Glymphatic 1	Glymphatic 2	Globularity	Grey-White Contrast	Hydrocephalus	Language Connectome	Lewy-Body Dementia	Plasma	Psychiatric Disorders	Perivascular Space Burden	Brain Geometry	Sulcal Morphology	Total Tau	Ventricular Morph. 1	Ventricular Morph. 2	Ventriculomegaly	WM Connectome	WM Microstructure
Aging	NA	16	61	2	2	116	36	24	6	14	188	18	24	9	22	22	33	3	79	3	0	202	13	27	34	3	42	23	12	94	98
Alzheimer - Dementias	16	NA	25	1	0	5	3	0	0	1	13	0	0	1	0	0	0	0	4	11	1	16	4	0	5	0	3	0	0	7	8
Alzheimer - Late Onset	61	25	NA	2	2	23	11	4	4	8	82	1	4	3	2	1	1	0	10	7	2	46	0	3	4	1	10	13	1	60	31
Brain Metabolites	2	1	2	NA	0	1	1	0	0	18	4	0	0	1	0	0	0	0	1	0	0	2	1	0	1	0	0	0	0	0	0
Cerebellum - WM	2	0	2	0	NA	2	9	0	0	1	2	1	6	5	0	1	2	0	3	0	0	4	0	0	6	0	11	0	0	21	10
Cerebellum - GM Volume	116	5	23	1	2	NA	30	19	3	3	58	11	10	11	16	23	17	3	49	0	1	99	5	32	18	1	22	20	5	124	79
Corpus Callosum	36	3	11	1	9	30	NA	5	1	3	11	15	15	17	5	4	7	2	19	0	1	32	1	2	18	0	31	24	0	88	128
Cortical Thickness	24	0	4	0	0	19	5	NA	0	0	9	4	3	6	11	5	18	2	11	0	0	17	4	6	4	1	4	5	1	13	10
CSF - metabolome (1)	6	0	4	0	0	3	1	0	NA	3	42	0	1	0	0	1	0	0	1	1	3	0	0	0	1	0	2	1	0	5	4
CSF - metabolome (2)	14	1	8	18	1	3	3	0	3	NA	33	1	3	3	0	0	2	0	7	2	0	7	2	1	1	0	2	1	0	3	5
CSF - proteome	188	13	82	4	2	58	11	9	42	33	NA	2	5	2	2	7	4	0	28	2	5	117	5	8	14	2	8	3	3	49	48
Fornix - WM	18	0	1	0	1	11	15	4	0	1	2	NA	2	11	3	7	11	4	10	0	0	5	1	1	11	0	23	13	0	21	28
Functional Networks	24	0	4	0	6	10	15	3	1	3	5	2	NA	7	6	2	2	1	16	2	0	11	0	2	16	0	14	11	0	35	29
Glymphatic 1	9	1	3	1	5	11	17	6	0	3	2	11	7	NA	6	6	5	2	8	0	0	9	1	1	10	0	16	7	0	28	29
Glymphatic 2	22	0	2	0	0	16	5	11	0	0	2	3	6	6	NA	4	8	1	8	0	1	17	2	3	7	1	11	4	0	21	15
Globularity	22	0	1	0	1	23	4	5	1	0	7	7	2	6	4	NA	6	4	9	0	0	5	1	1	5	0	8	6	0	17	14
Grey-White Contrast	33	0	1	0	2	17	7	18	0	2	4	11	2	5	8	6	NA	4	16	0	0	12	3	8	9	1	7	8	0	15	15
Hydrocephalus	3	0	0	0	0	3	2	2	0	0	0	4	1	2	1	4	4	NA	4	0	0	0	0	0	3	0	3	2	0	3	5
Language Connectome	79	4	10	1	3	49	19	11	1	7	28	10	16	8	8	9	16	4	NA	1	2	64	8	12	19	0	17	13	0	77	81
Lewy-Body Dementia	3	11	7	0	0	0	0	0	1	2	2	0	2	0	0	0	0	0	1	NA	0	2	0	0	0	0	0	0	0	0	1
Plasma	0	1	2	0	0	1	1	0	3	0	5	0	0	0	1	0	0	0	2	0	NA	0	0	0	0	0	0	0	0	1	2
Psychiatric Disorders	202	16	46	2	4	99	32	17	0	7	117	5	11	9	17	5	12	0	64	2	0	NA	5	19	9	3	8	3	5	121	82
Perivascular Space Burden	13	4	0	1	0	5	1	4	0	2	5	1	0	1	2	1	3	0	8	0	0	5	NA	0	6	0	4	1	0	4	9
Brain Geometry	27	0	3	0	0	32	2	6	0	1	8	1	2	1	3	1	8	0	12	0	0	19	0	NA	2	1	8	3	0	13	12
Sulcal Morphology	34	5	4	1	6	18	18	4	1	1	14	11	16	10	7	5	9	3	19	0	0	9	6	2	NA	0	23	7	0	51	43
Total Tau	3	0	1	0	0	1	0	1	0	0	2	0	0	0	1	0	1	0	0	0	0	3	0	1	0	NA	0	0	0	1	1
Ventricular Morph. 1	42	3	10	0	11	22	31	4	2	2	8	23	14	16	11	8	7	3	17	0	0	8	4	8	23	0	NA	23	0	68	66
Ventricular Morph. 2	23	0	13	0	0	20	24	5	1	1	3	13	11	7	4	6	8	2	13	0	0	3	1	3	7	0	23	NA	0	72	51
Ventriculomegaly	12	0	1	0	0	5	0	1	0	0	3	0	0	0	0	0	0	0	0	0	0	5	0	0	0	0	0	0	NA	0	1
WM Connectome	94	7	60	0	21	124	88	13	5	3	49	21	35	28	21	17	15	3	77	0	1	121	4	13	51	1	68	72	0	NA	225
WM Microstructure	98	8	31	0	10	79	128	10	4	5	48	28	29	29	15	14	15	5	81	1	2	82	9	12	43	1	66	51	1	225	NA

### Sheet: ST5
	Number of variants in each pairwise intersection between datasets
	Aging	Alzheimer - Dementias	Alzheimer - Late Onset	Brain Metabolites	Delta Age	Cerebellum - WM	Cerebellum - GM Volume	Corpus Callosum	Cortical Thickness	CSF - metabolome (2)	CSF - proteome	Fornix - WM	Functional Networks	Glymphatic 1	Glymphatic 2	Globularity	Grey-White Contrast	Hydrocephalus	Language Connectivity	Lewy Body Dementia	Psychiatric Disorders	Perivascular Space Burden	Brain Geometry	Sulcal Morphology	Total Tau	Ventricular Morphology 1	Ventricular Morphology 2	White Matter Connectome	White Matter Microstructure
Aging	NA	0	0	0	0	0	7	2	14	1	7	3	7	1	0	2	34	0	6	0	14	0	2	12	0	5	4	6	5
Alzheimer - Dementias	0	NA	10	0	0	0	0	0	1	0	7	0	1	0	0	0	0	0	0	0	0	0	0	0	0	0	0	0	1
Alzheimer - Late Onset	0	10	NA	0	0	0	0	0	0	1	4	0	1	0	0	0	0	0	1	1	0	0	0	0	0	0	0	1	0
Brain Metabolites	0	0	0	NA	0	0	0	0	0	7	0	0	0	0	0	0	0	0	0	0	0	0	0	1	0	0	0	0	0
Delta Age	0	0	0	0	NA	0	0	0	0	0	0	0	0	0	0	0	0	0	0	0	1	0	0	0	0	0	0	0	0
Cerebellum - WM	0	0	0	0	0	NA	0	1	0	0	0	3	0	0	0	0	0	0	2	0	2	0	0	0	0	0	0	0	3
Cerebellum - GM Volume	7	0	0	0	0	0	NA	4	8	0	7	8	4	1	0	16	6	1	11	0	17	0	30	12	0	29	5	10	11
Corpus Callosum	2	0	0	0	0	1	4	NA	5	0	3	6	4	2	1	2	2	0	9	0	6	0	2	7	0	2	6	12	46
Cortical Thickness	14	1	0	0	0	0	8	5	NA	0	0	2	20	1	0	3	42	0	4	0	7	0	5	13	0	1	2	4	9
CSF - metabolome (2)	1	0	1	7	0	0	0	0	0	NA	5	0	2	0	0	0	1	0	3	1	1	0	0	3	0	0	0	2	2
CSF - proteome	7	7	4	0	0	0	7	3	0	5	NA	1	7	0	0	1	1	1	6	3	5	0	0	1	0	2	2	3	4
Fornix - WM	3	0	0	0	0	3	8	6	2	0	1	NA	4	5	1	6	5	0	2	0	0	0	1	8	0	24	12	6	25
Functional Networks	7	1	1	0	0	0	4	4	20	2	7	4	NA	2	0	1	8	0	6	5	26	0	1	24	0	2	5	7	15
Glymphatic 1	1	0	0	0	0	0	1	2	1	0	0	5	2	NA	0	1	1	0	1	0	3	0	2	5	0	5	5	1	6
Glymphatic 2	0	0	0	0	0	0	0	1	0	0	0	1	0	0	NA	0	0	0	0	0	1	0	0	0	0	0	1	1	2
Globularity	2	0	0	0	0	0	16	2	3	0	1	6	1	1	0	NA	4	0	2	0	0	0	1	5	0	7	4	3	4
Grey-White Contrast	34	0	0	0	0	0	6	2	42	1	1	5	8	1	0	4	NA	0	2	0	2	0	5	14	0	3	2	5	6
Hydrocephalus	0	0	0	0	0	0	1	0	0	0	1	0	0	0	0	0	0	NA	0	0	0	0	0	1	0	0	0	0	0
Language Connectivity	6	0	1	0	0	2	11	9	4	3	6	2	6	1	0	2	2	0	NA	0	13	3	4	17	0	7	10	33	36
Lewy Body Dementia	0	0	1	0	0	0	0	0	0	1	3	0	5	0	0	0	0	0	0	NA	0	0	0	0	0	0	0	0	0
Psychiatric Disorders	14	0	0	0	1	2	17	6	7	1	5	0	26	3	1	0	2	0	13	0	NA	0	6	11	0	1	3	13	16
Perivascular Space Burden	0	0	0	0	0	0	0	0	0	0	0	0	0	0	0	0	0	0	3	0	0	NA	0	3	0	0	0	0	1
Brain Geometry	2	0	0	0	0	0	30	2	5	0	0	1	1	2	0	1	5	0	4	0	6	0	NA	5	0	5	2	6	6
Sulcal Morphology	12	0	0	1	0	0	12	7	13	3	1	8	24	5	0	5	14	1	17	0	11	3	5	NA	0	11	12	18	20
Total Tau	0	0	0	0	0	0	0	0	0	0	0	0	0	0	0	0	0	0	0	0	0	0	0	0	NA	0	0	0	0
Ventricular Morphology 1	5	0	0	0	0	0	29	2	1	0	2	24	2	5	0	7	3	0	7	0	1	0	5	11	0	NA	12	14	18
Ventricular Morphology 2	4	0	0	0	0	0	5	6	2	0	2	12	5	5	1	4	2	0	10	0	3	0	2	12	0	12	NA	14	28
White Matter Connectome	6	0	1	0	0	0	10	12	4	2	3	6	7	1	1	3	5	0	33	0	13	0	6	18	0	14	14	NA	32
White Matter Microstructure	5	1	0	0	0	3	11	46	9	2	4	25	15	6	2	4	6	0	36	0	16	1	6	20	0	18	28	32	NA

### Sheet: ST6
	BH-corrected p values for gene-level pairwise hypergeometric tests between datasets (by gene symbol)
	Aging	Alzheimer - Dementias	Alzheimer - Late Onset	Brain Metabolites	Cerebellum - WM	Cerebellar - GM Volume	Corpus Callosum	Cortical Thickness	CSF - metabolome (1)	CSF - metabolome (2)	CSF - proteome	Fornix - WM	Functional Networks	Glymphatic 1	Glymphatic 2	Globularity	Grey-White Contrast	Hydrocephalus	Language Connectome	Lewy Body Dementia	Plasma	Psychiatric Disorderes	Perivascular Space Burden	Brain Geometry	Sulcal Morphology	Total Tau	Ventricular Morphology 1	Ventricular Morphology 2	Ventriculomegaly	White Matter Connectome	White Matter Microstructure
Aging	NA	0.512606	1	0.93226	0.0176507	6.42667e-24	1.267e-12	2.40386e-06	0.246103	0.22917	0.00305501	3.59796e-11	4.41321e-15	8.96633e-07	1.47225e-09	8.09784e-08	2.02553e-19	0.0205384	8.78563e-20	0.402147	1	1.46538e-21	7.66943e-07	3.27475e-11	2.77157e-16	0.0854037	1.93562e-20	5.58174e-07	9.28614e-05	6.46306e-16	1.51376e-23
Alzheimer - Dementias	0.512606	NA	4.54781e-06	0.326532	1	0.433903	0.338757	1	0.472654	0.921255	0.964749	1	1	0.449397	1	0.704254	1	1	0.488439	1.88964e-17	0.119754	0.0149021	0.000265092	1	0.0077107	1	0.196877	1	1	0.390909	0.0925545
Alzheimer - Late Onset	1	4.54781e-06	NA	0.544593	0.608938	0.780479	0.446977	0.964749	0.250216	0.546539	0.0367217	1	0.71363	0.464491	1	0.256055	1	1	1	9.06252e-05	0.0989612	1	1	1	1	0.590989	0.22917	0.00074156	1	2.52003e-07	0.105935
Brain Metabolites	0.93226	0.326532	0.544593	NA	1	0.737423	0.353859	1	1	6.15756e-34	0.337872	1	1	0.0951181	1	1	1	1	0.546539	1	1	0.758105	0.0743084	1	0.25016	1	1	1	1	1	1
Cerebellum - WM	0.0176507	1	0.608938	1	NA	1.91464e-05	1.39972e-11	2.79747e-05	1	0.270506	1	0.115719	3.05459e-09	8.63735e-09	5.55837e-08	0.183216	8.97748e-10	1	0.000267966	1	1	0.000154405	1	0.000450065	5.37873e-08	0.0302812	1.98207e-16	1	1	2.497e-25	2.35313e-09
Cerebellar - GM Volume	6.42667e-24	0.433903	0.780479	0.737423	1.91464e-05	NA	2.53629e-25	2.0318e-11	0.177147	0.886714	0.1239	8.95468e-13	1.55949e-13	2.61102e-19	2.48363e-13	4.89577e-23	4.14542e-14	0.000791618	1.78694e-23	1	0.318635	2.10557e-23	0.00220865	6.987e-31	2.61818e-19	0.374793	1.35007e-21	3.08531e-16	0.00631199	3.26939e-119	2.344e-65
Corpus Callosum	1.267e-12	0.338757	0.446977	0.353859	1.39972e-11	2.53629e-25	NA	5.86157e-14	0.512527	0.18263	1	2.93707e-19	1.22182e-15	8.229e-24	2.04432e-17	0.0116439	1.28908e-12	0.00294887	5.93911e-15	1	0.131122	4.72492e-12	0.00598286	0.00180097	6.32581e-15	0.161151	5.18695e-33	8.99974e-28	1	1.03955e-81	7.13556e-165
Cortical Thickness	2.40386e-06	1	0.964749	1	2.79747e-05	2.0318e-11	5.86157e-14	NA	1	1	0.759018	2.09547e-07	2.88688e-10	1.95867e-18	1.37719e-14	7.95154e-05	1.3927e-37	0.000803162	2.29023e-07	1	1	0.000113469	3.19648e-05	5.23157e-06	3.0937e-15	0.0897011	4.24166e-09	6.72486e-07	0.278682	3.68197e-14	4.01875e-14
CSF - metabolome (1)	0.246103	0.472654	0.250216	1	1	0.177147	0.512527	1	NA	0.00492019	8.48607e-42	1	0.251944	1	1	0.254096	1	1	0.762311	0.0846256	1.4318e-06	1	1	1	0.369214	1	0.0702268	0.0322851	1	0.0756472	0.00747744
CSF - metabolome (2)	0.22917	0.921255	0.546539	6.15756e-34	0.270506	0.886714	0.18263	1	0.00492019	NA	1.81601e-08	0.381466	0.0217127	0.00401039	1	1	0.0968262	1	0.00963847	0.0150639	1	0.964749	0.0292966	0.571631	0.762816	1	0.338335	0.626112	1	1	0.272666
CSF - proteome	0.00305501	0.964749	0.0367217	0.337872	1	0.1239	1	0.759018	8.48607e-42	1.81601e-08	NA	1	0.964749	1	1	0.780479	1	1	1	1	0.000655831	0.909439	0.224965	0.608938	0.145423	0.369214	1	1	0.964749	0.36114	0.0865948
Fornix - WM	3.59796e-11	1	1	1	0.115719	8.95468e-13	2.93707e-19	2.09547e-07	1	0.381466	1	NA	0.0253651	2.7337e-20	1.61689e-10	2.85924e-13	3.21213e-20	1.1398e-09	5.25054e-10	1	1	0.0494443	0.119098	0.269372	8.98349e-15	1	1.91048e-37	4.45499e-20	1	9.39789e-20	1.69305e-33
Functional Networks	4.41321e-15	1	0.71363	1	3.05459e-09	1.55949e-13	1.22182e-15	2.88688e-10	0.251944	0.0217127	0.964749	0.0253651	NA	4.13904e-10	1.38218e-19	0.000430815	2.78077e-07	0.0453639	7.1398e-17	0.00612482	1	5.11093e-05	1	2.6725e-05	7.61491e-17	0.0721211	5.76819e-16	1.09164e-13	1	2.16665e-32	6.17404e-27
Glymphatic 1	8.96633e-07	0.449397	0.464491	0.0951181	8.63735e-09	2.61102e-19	8.229e-24	1.95867e-18	1	0.00401039	1	2.7337e-20	4.13904e-10	NA	3.98977e-28	7.27611e-12	1.27662e-14	0.000147499	5.02625e-08	1	1	3.83068e-08	0.107543	4.29417e-05	1.26114e-13	0.0407122	5.62534e-24	1.4617e-09	1	6.61968e-33	1.31051e-37
Glymphatic 2	1.47225e-09	1	1	1	5.55837e-08	2.48363e-13	2.04432e-17	1.37719e-14	1	1	1	1.61689e-10	1.38218e-19	3.98977e-28	NA	0.000163111	2.6018e-11	0.0358042	1.40483e-05	1	0.0463217	2.5976e-07	0.007438	0.00327684	1.06027e-27	0.056974	2.51454e-28	6.03673e-07	1	1.52266e-37	2.74517e-29
Globularity	8.09784e-08	0.704254	0.256055	1	0.183216	4.89577e-23	0.0116439	7.95154e-05	0.254096	1	0.780479	2.85924e-13	0.000430815	7.27611e-12	0.000163111	NA	8.94977e-09	8.94977e-09	1.31494e-05	1	1	0.802763	0.188461	0.40339	0.000228595	1	1.98204e-17	1.67493e-10	1	3.53115e-51	2.46035e-25
Grey-White Contrast	2.02553e-19	1	1	1	8.97748e-10	4.14542e-14	1.28908e-12	1.3927e-37	1	0.0968262	1	3.21213e-20	2.78077e-07	1.27662e-14	2.6018e-11	8.94977e-09	NA	3.76214e-09	1.0175e-18	1	1	0.00109893	0.000246765	2.83854e-10	1.20844e-21	0.0596171	4.14542e-14	2.31619e-11	1	3.56126e-14	1.4891e-18
Hydrocephalus	0.0205384	1	1	1	1	0.000791618	0.00294887	0.000803162	1	1	1	1.1398e-09	0.0453639	0.000147499	0.0358042	8.94977e-09	3.76214e-09	NA	3.28225e-06	1	1	1	1	1	1.16932e-05	1	1.77316e-05	0.000702885	1	0.00119991	1.38351e-07
Language Connectome	8.78563e-20	0.488439	1	0.546539	0.000267966	1.78694e-23	5.93911e-15	2.29023e-07	0.762311	0.00963847	1	5.25054e-10	7.1398e-17	5.02625e-08	1.40483e-05	1.31494e-05	1.0175e-18	3.28225e-06	NA	0.469911	0.0159986	1.62668e-18	7.45828e-08	1.975e-08	5.51213e-15	1	9.92757e-12	8.72906e-11	1	2.10955e-52	2.04648e-63
Lewy Body Dementia	0.402147	1.88964e-17	9.06252e-05	1	1	1	1	1	0.0846256	0.0150639	1	1	0.00612482	1	1	1	1	1	0.469911	NA	1	0.606596	1	1	1	1	1	1	1	1	0.604187
Plasma	1	0.119754	0.0989612	1	1	0.318635	0.131122	1	1.4318e-06	1	0.000655831	1	1	1	0.0463217	1	1	1	0.0159986	1	NA	1	1	1	1	1	1	1	1	0.356105	0.0303658
Psychiatric Disorderes	1.46538e-21	0.0149021	1	0.758105	0.000154405	2.10557e-23	4.72492e-12	0.000113469	1	0.964749	0.909439	0.0494443	5.11093e-05	3.83068e-08	2.5976e-07	0.802763	0.00109893	1	1.62668e-18	0.606596	1	NA	0.0812256	2.31726e-07	0.0116439	0.0472446	0.0408694	1	0.173889	1.56624e-34	3.87547e-20
Perivascular Space Burden	7.66943e-07	0.000265092	1	0.0743084	1	0.00220865	0.00598286	3.19648e-05	1	0.0292966	0.224965	0.119098	1	0.107543	0.007438	0.188461	0.000246765	1	7.45828e-08	1	1	0.0812256	NA	1	2.6018e-11	1	5.05973e-06	0.219336	1	0.000548396	1.61689e-10
Brain Geometry	3.27475e-11	1	1	1	0.000450065	6.987e-31	0.00180097	5.23157e-06	1	0.571631	0.608938	0.269372	2.6725e-05	4.29417e-05	0.00327684	0.40339	2.83854e-10	1	1.975e-08	1	1	2.31726e-07	1	NA	0.000255828	0.0743084	2.27388e-11	0.010883	1	3.38532e-09	1.26735e-09
Sulcal Morphology	2.77157e-16	0.0077107	1	0.25016	5.37873e-08	2.61818e-19	6.32581e-15	3.0937e-15	0.369214	0.762816	0.145423	8.98349e-15	7.61491e-17	1.26114e-13	1.06027e-27	0.000228595	1.20844e-21	1.16932e-05	5.51213e-15	1	1	0.0116439	2.6018e-11	0.000255828	NA	0.108994	6.59708e-26	4.29417e-05	1	1.33909e-42	2.54402e-36
Total Tau	0.0854037	1	0.590989	1	0.0302812	0.374793	0.161151	0.0897011	1	1	0.369214	1	0.0721211	0.0407122	0.056974	1	0.0596171	1	1	1	1	0.0472446	1	0.0743084	0.108994	NA	0.123431	1	1	0.06886	0.0458156
Ventricular Morphology 1	1.93562e-20	0.196877	0.22917	1	1.98207e-16	1.35007e-21	5.18695e-33	4.24166e-09	0.0702268	0.338335	1	1.91048e-37	5.76819e-16	5.62534e-24	2.51454e-28	1.98204e-17	4.14542e-14	1.77316e-05	9.92757e-12	1	1	0.0408694	5.05973e-06	2.27388e-11	6.59708e-26	0.123431	NA	3.67511e-29	1	3.79736e-64	6.73412e-68
Ventricular Morphology 2	5.58174e-07	1	0.00074156	1	1	3.08531e-16	8.99974e-28	6.72486e-07	0.0322851	0.626112	1	4.45499e-20	1.09164e-13	1.4617e-09	6.03673e-07	1.67493e-10	2.31619e-11	0.000702885	8.72906e-11	1	1	1	0.219336	0.010883	4.29417e-05	1	3.67511e-29	NA	1	4.87218e-90	2.94391e-56
Ventriculomegaly	9.28614e-05	1	1	1	1	0.00631199	1	0.278682	1	1	0.964749	1	1	1	1	1	1	1	1	1	1	0.173889	1	1	1	1	1	1	NA	1	0.871644
White Matter Connectome	6.46306e-16	0.390909	2.52003e-07	1	2.497e-25	3.26939e-119	1.03955e-81	3.68197e-14	0.0756472	1	0.36114	9.39789e-20	2.16665e-32	6.61968e-33	1.52266e-37	3.53115e-51	3.56126e-14	0.00119991	2.10955e-52	1	0.356105	1.56624e-34	0.000548396	3.38532e-09	1.33909e-42	0.06886	3.79736e-64	4.87218e-90	1	NA	2.43395e-216
White Matter Microstructure	1.51376e-23	0.0925545	0.105935	1	2.35313e-09	2.344e-65	7.13556e-165	4.01875e-14	0.00747744	0.272666	0.0865948	1.69305e-33	6.17404e-27	1.31051e-37	2.74517e-29	2.46035e-25	1.4891e-18	1.38351e-07	2.04648e-63	0.604187	0.0303658	3.87547e-20	1.61689e-10	1.26735e-09	2.54402e-36	0.0458156	6.73412e-68	2.94391e-56	0.871644	2.43395e-216	NA
	BH-corrected p values for gene-level pairwise hypergeometric tests between datasets (by Ensembl gene IDs)
	Aging	Alzheimer - Dementias	Alzheimer - Late Onset	Brain Metabolites	Cerebellum - WM	Cerebellar - GM Volume	Corpus Callosum	Cortical Thickness	CSF - metabolome (1)	CSF - metabolome (2)	CSF - proteome	Fornix - WM	Functional Networks	Glymphatic 1	Glymphatic 2	Globularity	Grey-White Contrast	Hydrocephalus	Language Connectome	Lewy Body Dementia	Plasma	Psychiatric Disorderes	Perivascular Space Burden	Brain Geometry	Sulcal Morphology	Total Tau	Ventricular Morphology 1	Ventricular Morphology 2	Ventriculomegaly	White Matter Connectome	White Matter Microstructure
Aging	NA	0.389415	1	0.911196	0.991632	1.614e-28	1.16559e-06	2.27148e-11	0.21199	0.170544	0.00012521	8.35795e-09	4.13249e-09	0.00716235	3.8422e-10	3.20336e-09	2.12056e-25	0.0184823	4.62678e-27	0.374611	1	3.66805e-28	2.45249e-07	1.48937e-11	1.61539e-10	0.0777298	5.92472e-14	9.23334e-07	5.25043e-05	7.29483e-10	8.30839e-18
Alzheimer - Dementias	0.389415	NA	1.52037e-06	0.343611	1	0.554756	0.355377	1	1	0.944657	1	1	1	0.458213	1	1	1	1	0.27753	2.30943e-17	0.130134	0.0603348	0.000250156	1	0.00832792	1	0.208891	1	1	0.402917	0.099701
Alzheimer - Late Onset	1	1.52037e-06	NA	0.561326	0.635573	0.777421	0.474577	0.519507	0.270842	0.385491	1	1	0.74373	0.483815	1	1	1	1	1	0.000106285	0.110123	1	1	1	1	0.610472	0.25602	0.000998534	1	5.052e-07	0.132443
Brain Metabolites	0.911196	0.343611	0.561326	NA	1	0.702838	0.369102	1	1	7.6064e-34	0.354082	1	1	0.103333	1	1	1	1	0.451576	1	1	0.66909	0.0768075	1	0.267246	1	1	1	1	1	1
Cerebellum - WM	0.991632	1	0.635573	1	NA	0.267214	1.84173e-11	1	1	0.286418	1	0.126005	3.80266e-09	1.01711e-08	1	0.167598	0.00505057	1	0.0126215	1	1	0.15229	1	1	6.47708e-08	1	2.63005e-16	1	1	2.94511e-25	3.08595e-09
Cerebellar - GM Volume	1.614e-28	0.554756	0.777421	0.702838	0.267214	NA	5.17661e-16	3.79139e-16	0.15229	0.810555	0.023383	1.79594e-08	2.51599e-05	4.89942e-09	7.9359e-13	5.65292e-21	1.21944e-15	0.000647236	7.17799e-30	1	0.306794	1.72576e-29	0.00127773	8.93598e-32	2.12377e-09	0.363738	8.68035e-12	1.1905e-13	0.00435532	5.82338e-80	2.24017e-42
Corpus Callosum	1.16559e-06	0.355377	0.474577	0.369102	1.84173e-11	5.17661e-16	NA	0.000613072	0.526813	0.196501	1	3.85082e-19	1.55887e-15	8.6621e-24	0.000483441	0.00660231	7.50227e-07	0.00318344	1.26387e-11	1	0.143774	7.00353e-08	0.392523	0.27003	5.17661e-16	1	5.68095e-33	1.25344e-27	1	2.35625e-81	1.30243e-164
Cortical Thickness	2.27148e-11	1	0.519507	1	1	3.79139e-16	0.000613072	NA	1	1	0.167598	2.65401e-05	0.00350162	7.12537e-09	6.69132e-17	3.4506e-06	1.27495e-33	0.000352513	7.33159e-10	1	1	6.92313e-08	4.56159e-06	2.57002e-07	0.00120664	0.0628221	0.00198258	2.05871e-05	0.20305	7.15595e-08	4.0565e-06
CSF - metabolome (1)	0.21199	1	0.270842	1	1	0.15229	0.526813	1	NA	0.00527357	7.7907e-42	1	0.268068	1	1	0.233472	1	1	0.641571	0.0908366	1.52384e-06	1	1	1	0.385491	1	0.0748211	0.310238	1	0.0210241	0.0415185
CSF - metabolome (2)	0.170544	0.944657	0.385491	7.6064e-34	0.286418	0.810555	0.196501	1	0.00527357	NA	1.95687e-08	0.392523	0.023383	0.00434835	1	1	0.0679357	1	0.00199073	0.0162469	1	0.803858	0.029241	0.561326	0.792401	1	0.356344	0.64833	1	1	0.292065
CSF - proteome	0.00012521	1	1	0.354082	1	0.023383	1	0.167598	7.7907e-42	1.95687e-08	NA	1	1	1	1	0.5316	0.92159	1	0.260817	0.864662	0.00070663	0.170544	0.213894	0.544705	0.363738	0.383416	1	1	0.997682	1	0.438563
Fornix - WM	8.35795e-09	1	1	1	0.126005	1.79594e-08	3.85082e-19	2.65401e-05	1	0.392523	1	NA	0.0271677	3.34879e-20	0.000716631	3.8422e-10	2.26961e-19	1.44953e-09	6.94448e-10	1	1	0.20305	0.126005	0.272846	1.29193e-14	1	2.21854e-37	6.42576e-20	1	1.34925e-19	2.09233e-33
Functional Networks	4.13249e-09	1	0.74373	1	3.80266e-09	2.51599e-05	1.55887e-15	0.00350162	0.268068	0.023383	1	0.0271677	NA	5.42357e-10	2.08618e-07	0.0489252	0.029241	0.0486833	5.14306e-15	0.00659596	1	0.00716235	1	0.0644144	5.9921e-20	1	7.41624e-16	1.72191e-13	1	2.95133e-32	7.16457e-27
Glymphatic 1	0.00716235	0.458213	0.483815	0.103333	1.01711e-08	4.89942e-09	8.6621e-24	7.12537e-09	1	0.00434835	1	3.34879e-20	5.42357e-10	NA	5.28825e-09	9.44802e-09	1.12348e-07	0.000158701	9.19687e-08	1	1	0.00080216	0.113899	0.25261	1.89822e-13	1	5.77738e-24	2.00187e-09	1	8.67444e-33	1.58529e-37
Glymphatic 2	3.8422e-10	1	1	1	1	7.9359e-13	0.000483441	6.69132e-17	1	1	1	0.000716631	2.08618e-07	5.28825e-09	NA	8.21518e-05	3.74538e-12	0.0376301	1.43745e-06	1	0.0489252	3.08583e-08	0.00716235	0.00293546	1.64869e-07	0.0602912	9.12972e-13	0.000330771	1	4.69303e-17	1.67644e-11
Globularity	3.20336e-09	1	1	1	0.167598	5.65292e-21	0.00660231	3.4506e-06	0.233472	1	0.5316	3.8422e-10	0.0489252	9.44802e-09	8.21518e-05	NA	2.50528e-08	5.27133e-09	2.47135e-07	1	1	0.453168	0.167598	0.356344	0.00010797	1	4.31762e-08	1.13416e-06	1	1.63954e-11	8.82821e-10
Grey-White Contrast	2.12056e-25	1	1	1	0.00505057	1.21944e-15	7.50227e-07	1.27495e-33	1	0.0679357	0.92159	2.26961e-19	0.029241	1.12348e-07	3.74538e-12	2.50528e-08	NA	1.71634e-09	1.56944e-18	1	1	2.29885e-05	0.000114048	2.90007e-11	4.34308e-11	0.0500609	1.09808e-07	1.55023e-10	1	2.04861e-11	7.9359e-13
Hydrocephalus	0.0184823	1	1	1	1	0.000647236	0.00318344	0.000352513	1	1	1	1.44953e-09	0.0486833	0.000158701	0.0376301	5.27133e-09	1.71634e-09	NA	1.08752e-06	1	1	1	1	1	1.28107e-05	1	1.91889e-05	0.000783131	1	0.00132963	1.5602e-07
Language Connectome	4.62678e-27	0.27753	1	0.451576	0.0126215	7.17799e-30	1.26387e-11	7.33159e-10	0.641571	0.00199073	0.260817	6.94448e-10	5.14306e-15	9.19687e-08	1.43745e-06	2.47135e-07	1.56944e-18	1.08752e-06	NA	0.386495	0.00974193	4.75661e-24	6.71323e-09	4.96906e-10	5.19325e-15	1	1.00203e-11	4.28362e-10	1	2.14709e-54	1.23076e-67
Lewy Body Dementia	0.374611	2.30943e-17	0.000106285	1	1	1	1	1	0.0908366	0.0162469	0.864662	1	0.00659596	1	1	1	1	1	0.386495	NA	1	0.531308	1	1	1	1	1	1	1	1	0.620505
Plasma	1	0.130134	0.110123	1	1	0.306794	0.143774	1	1.52384e-06	1	0.00070663	1	1	1	0.0489252	1	1	1	0.00974193	1	NA	1	1	1	1	1	1	1	1	0.372885	0.0327464
Psychiatric Disorderes	3.66805e-28	0.0603348	1	0.66909	0.15229	1.72576e-29	7.00353e-08	6.92313e-08	1	0.803858	0.170544	0.20305	0.00716235	0.00080216	3.08583e-08	0.453168	2.29885e-05	1	4.75661e-24	0.531308	1	NA	0.0475246	6.20199e-08	0.416301	0.0358278	0.810555	1	0.122192	2.08664e-33	2.15949e-18
Perivascular Space Burden	2.45249e-07	0.000250156	1	0.0768075	1	0.00127773	0.392523	4.56159e-06	1	0.029241	0.213894	0.126005	1	0.113899	0.00716235	0.167598	0.000114048	1	6.71323e-09	1	1	0.0475246	NA	1	6.47708e-08	1	0.00012521	0.228825	1	0.0243158	5.57391e-08
Brain Geometry	1.48937e-11	1	1	1	1	8.93598e-32	0.27003	2.57002e-07	1	0.561326	0.544705	0.272846	0.0644144	0.25261	0.00293546	0.356344	2.90007e-11	1	4.96906e-10	1	1	6.20199e-08	1	NA	0.144699	0.0758095	1.43702e-07	0.0103509	1	8.84912e-07	5.22592e-07
Sulcal Morphology	1.61539e-10	0.00832792	1	0.267246	6.47708e-08	2.12377e-09	5.17661e-16	0.00120664	0.385491	0.792401	0.363738	1.29193e-14	5.9921e-20	1.89822e-13	1.64869e-07	0.00010797	4.34308e-11	1.28107e-05	5.19325e-15	1	1	0.416301	6.47708e-08	0.144699	NA	1	8.31459e-26	3.76311e-06	1	1.45185e-43	2.21854e-37
Total Tau	0.0777298	1	0.610472	1	1	0.363738	1	0.0628221	1	1	0.383416	1	1	1	0.0602912	1	0.0500609	1	1	1	1	0.0358278	1	0.0758095	1	NA	1	1	1	0.435005	0.369102
Ventricular Morphology 1	5.92472e-14	0.208891	0.25602	1	2.63005e-16	8.68035e-12	5.68095e-33	0.00198258	0.0748211	0.356344	1	2.21854e-37	7.41624e-16	5.77738e-24	9.12972e-13	4.31762e-08	1.09808e-07	1.91889e-05	1.00203e-11	1	1	0.810555	0.00012521	1.43702e-07	8.31459e-26	1	NA	5.07246e-29	1	5.96975e-64	8.93698e-68
Ventricular Morphology 2	9.23334e-07	1	0.000998534	1	1	1.1905e-13	1.25344e-27	2.05871e-05	0.310238	0.64833	1	6.42576e-20	1.72191e-13	2.00187e-09	0.000330771	1.13416e-06	1.55023e-10	0.000783131	4.28362e-10	1	1	1	0.228825	0.0103509	3.76311e-06	1	5.07246e-29	NA	1	3.53098e-91	1.53034e-57
Ventriculomegaly	5.25043e-05	1	1	1	1	0.00435532	1	0.20305	1	1	0.997682	1	1	1	1	1	1	1	1	1	1	0.122192	1	1	1	1	1	1	NA	1	0.899407
White Matter Connectome	7.29483e-10	0.402917	5.052e-07	1	2.94511e-25	5.82338e-80	2.35625e-81	7.15595e-08	0.0210241	1	1	1.34925e-19	2.95133e-32	8.67444e-33	4.69303e-17	1.63954e-11	2.04861e-11	0.00132963	2.14709e-54	1	0.372885	2.08664e-33	0.0243158	8.84912e-07	1.45185e-43	0.435005	5.96975e-64	3.53098e-91	1	NA	2.49242e-218
White Matter Microstructure	8.30839e-18	0.099701	0.132443	1	3.08595e-09	2.24017e-42	1.30243e-164	4.0565e-06	0.0415185	0.292065	0.438563	2.09233e-33	7.16457e-27	1.58529e-37	1.67644e-11	8.82821e-10	7.9359e-13	1.5602e-07	1.23076e-67	0.620505	0.0327464	2.15949e-18	5.57391e-08	5.22592e-07	2.21854e-37	0.369102	8.93698e-68	1.53034e-57	0.899407	2.49242e-218	NA

### Sheet: ST7
	BH-corrected p values for variant-level pairwise hypergeometric tests between datasets
	Aging	Alzheimer - Dementias	Alzheimer - Late Onset	Brain Metabolites	Delta Age	Cerebellum - WM	Cerebellum - GM Volume	Corpus Callosum	Cortical Thickness	CSF - metabolome (2)	CSF - proteome	Fornix - WM	Functional Networks	Glymphatic 1	Glymphatic 2	Globularity	Grey White Contrast	Hydrocephalus	Language Connectome	Lewy Body Dementia	Psychiatric Disorders	Perivascular Space Burden	Brain Geometry	Sulcal Morphology	Total Tau	Ventricular Morphology 1	Ventricular Morphology 2	White Matter Connectome	White Matter Microstructure
Aging	NA	1	1	1	1	1	9.64104e-08	0.00134716	4.08812e-33	0.0564354	3.4274e-08	1.44648e-06	9.86945e-12	0.0142731	1	0.000707072	2.88851e-98	1	1.56004e-10	1	7.01319e-13	1	0.000196982	4.23183e-24	1	1.19583e-09	9.92045e-09	7.91222e-11	9.62258e-08
Alzheimer - Dementias	1	NA	7.34794e-41	1	1	1	1	1	0.00403207	1	4.127e-16	1	0.0110624	1	1	1	1	1	1	1	1	1	1	1	1	1	1	1	0.0120691
Alzheimer - Late Onset	1	7.34794e-41	NA	1	1	1	1	1	1	0.00214848	5.53722e-10	1	0.00525655	1	1	1	1	1	0.00403207	0.000526139	1	1	1	1	1	1	1	0.00364182	1
Brain Metabolites	1	1	1	NA	1	1	1	1	1	6.45583e-26	1	1	1	1	1	1	1	1	1	1	1	1	1	0.00299789	1	1	1	1	1
Delta Age	1	1	1	1	NA	1	1	1	1	1	1	1	1	1	1	1	1	1	1	1	0.00576554	1	1	1	1	1	1	1	1
Cerebellum - WM	1	1	1	1	1	NA	1	0.00306202	1	1	1	1.07223e-10	1	1	1	1	1	1	7.09044e-06	1	0.00113166	1	1	1	1	1	1	1	1.82951e-08
Cerebellum - GM Volume	9.64104e-08	1	1	1	1	1	NA	9.79104e-07	9.31011e-16	1	7.67023e-07	8.69587e-18	2.16845e-05	0.0225876	1	4.49958e-36	4.15188e-12	0.0039589	4.75574e-19	1	1.57873e-13	1	1.1057e-85	1.08443e-21	1	5.02389e-68	3.59706e-10	1.38851e-17	2.47212e-17
Corpus Callosum	0.00134716	1	1	1	1	0.00306202	9.79104e-07	NA	7.92241e-14	1	4.18688e-05	2.36412e-18	4.63868e-09	2.23076e-06	0.00133413	2.56208e-05	1.67187e-05	1	2.1315e-23	1	2.97164e-08	1	7.18084e-06	6.01378e-18	1	4.98381e-05	5.29778e-18	3.82715e-33	1.2261e-143
Cortical Thickness	4.08812e-33	0.00403207	1	1	1	1	9.31011e-16	7.92241e-14	NA	1	1	5.97471e-06	5.07585e-58	0.00228456	1	2.07308e-08	1.63211e-163	1	5.77425e-10	1	1.18853e-10	1	5.82994e-16	1.2057e-37	1	0.0102443	7.75017e-06	3.61357e-10	6.84764e-23
CSF - metabolome (2)	0.0564354	1	0.00214848	6.45583e-26	1	1	1	1	1	NA	2.15425e-09	1	0.000167073	1	1	1	0.00628199	1	3.16863e-07	0.00228456	0.225616	1	1	2.34241e-07	1	1	1	7.53436e-05	0.000200321
CSF - proteome	3.4274e-08	4.127e-16	5.53722e-10	1	1	1	7.67023e-07	4.18688e-05	1	2.15425e-09	NA	0.0403151	8.38373e-11	1	1	0.0658053	0.053323	0.00344636	9.57606e-10	3.17537e-07	0.0103043	1	1	0.137352	1	0.00243044	0.000640325	0.000134484	1.74372e-05
Fornix - WM	1.44648e-06	1	1	1	1	1.07223e-10	8.69587e-18	2.36412e-18	5.97471e-06	1	0.0403151	NA	1.69299e-10	1.76235e-18	0.000593029	3.37909e-19	2.69857e-16	1	2.61402e-05	1	1	1	0.00228456	8.70795e-24	1	5.01669e-87	1.48964e-43	2.25193e-17	3.8179e-81
Functional Networks	9.86945e-12	0.0110624	0.00525655	1	1	1	2.16845e-05	4.63868e-09	5.07585e-58	0.000167073	8.38373e-11	1.69299e-10	NA	1.06372e-05	1	0.0202072	1.98998e-21	1	7.90229e-13	3.53272e-15	1.23838e-39	1	0.0107173	2.81433e-64	1	0.000239865	4.4207e-13	1.25684e-15	4.16665e-34
Glymphatic 1	0.0142731	1	1	1	1	1	0.0225876	2.23076e-06	0.00228456	1	1	1.76235e-18	1.06372e-05	NA	1	0.00214268	0.00174454	1	0.00459259	1	1.03555e-05	1	3.17387e-07	7.7077e-16	1	1.06619e-16	3.4687e-18	0.00408887	5.16138e-18
Glymphatic 2	1	1	1	1	1	1	1	0.00133413	1	1	1	0.000593029	1	1	NA	1	1	1	1	1	0.0256599	1	1	1	1	1	0.000673971	0.00195141	2.47632e-06
Globularity	0.000707072	1	1	1	1	1	4.49958e-36	2.56208e-05	2.07308e-08	1	0.0658053	3.37909e-19	0.0202072	0.00214268	1	NA	6.00072e-12	1	7.08871e-05	1	1	1	0.00364182	4.13497e-13	1	3.66328e-20	3.37521e-12	1.40068e-07	1.79982e-09
Grey White Contrast	2.88851e-98	1	1	1	1	1	4.15188e-12	1.67187e-05	1.63211e-163	0.00628199	0.053323	2.69857e-16	1.98998e-21	0.00174454	1	6.00072e-12	NA	1	4.59373e-05	1	0.00661702	1	1.28573e-16	6.98428e-43	1	2.28825e-08	4.28659e-06	1.24595e-13	2.30931e-15
Hydrocephalus	1	1	1	1	1	1	0.0039589	1	1	1	0.00344636	1	1	1	1	1	1	NA	1	1	1	1	1	0.000758863	1	1	1	1	1
Language Connectome	1.56004e-10	1	0.00403207	1	1	7.09044e-06	4.75574e-19	2.1315e-23	5.77425e-10	3.16863e-07	9.57606e-10	2.61402e-05	7.90229e-13	0.00459259	1	7.08871e-05	4.59373e-05	1	NA	1	5.33343e-18	9.83783e-10	3.14659e-11	3.48355e-45	1	1.24218e-17	1.58682e-29	2.21529e-97	2.79301e-99
Lewy Body Dementia	1	1	0.000526139	1	1	1	1	1	1	0.00228456	3.17537e-07	1	3.53272e-15	1	1	1	1	1	1	NA	1	1	1	1	1	1	1	1	1
Psychiatric Disorders	7.01319e-13	1	1	1	0.00576554	0.00113166	1.57873e-13	2.97164e-08	1.18853e-10	0.225616	0.0103043	1	1.23838e-39	1.03555e-05	0.0256599	1	0.00661702	1	5.33343e-18	1	NA	1	8.69772e-11	3.74379e-15	1	0.26848	0.000138036	1.2264e-18	1.06199e-20
Perivascular Space Burden	1	1	1	1	1	1	1	1	1	1	1	1	1	1	1	1	1	1	9.83783e-10	1	1	NA	1	7.34513e-10	1	1	1	1	0.00403207
Brain Geometry	0.000196982	1	1	1	1	1	1.1057e-85	7.18084e-06	5.82994e-16	1	1	0.00228456	0.0107173	3.17387e-07	1	0.00364182	1.28573e-16	1	3.14659e-11	1	8.69772e-11	1	NA	1.51476e-14	1	2.04381e-15	1.81671e-06	9.32582e-18	1.74123e-16
Sulcal Morphology	4.23183e-24	1	1	0.00299789	1	1	1.08443e-21	6.01378e-18	1.2057e-37	2.34241e-07	0.137352	8.70795e-24	2.81433e-64	7.7077e-16	1	4.13497e-13	6.98428e-43	0.000758863	3.48355e-45	1	3.74379e-15	7.34513e-10	1.51476e-14	NA	1	7.04294e-30	7.89393e-37	3.15751e-49	4.21857e-51
Total Tau	1	1	1	1	1	1	1	1	1	1	1	1	1	1	1	1	1	1	1	1	1	1	1	1	NA	1	1	1	1
Ventricular Morphology 1	1.19583e-09	1	1	1	1	1	5.02389e-68	4.98381e-05	0.0102443	1	0.00243044	5.01669e-87	0.000239865	1.06619e-16	1	3.66328e-20	2.28825e-08	1	1.24218e-17	1	0.26848	1	2.04381e-15	7.04294e-30	1	NA	5.39244e-39	1.89947e-39	1.4997e-48
Ventricular Morphology 2	9.92045e-09	1	1	1	1	1	3.59706e-10	5.29778e-18	7.75017e-06	1	0.000640325	1.48964e-43	4.4207e-13	3.4687e-18	0.000673971	3.37521e-12	4.28659e-06	1	1.58682e-29	1	0.000138036	1	1.81671e-06	7.89393e-37	1	5.39244e-39	NA	6.61915e-44	2.50737e-90
White Matter Connectome	7.91222e-11	1	0.00364182	1	1	1	1.38851e-17	3.82715e-33	3.61357e-10	7.53436e-05	0.000134484	2.25193e-17	1.25684e-15	0.00408887	0.00195141	1.40068e-07	1.24595e-13	1	2.21529e-97	1	1.2264e-18	1	9.32582e-18	3.15751e-49	1	1.89947e-39	6.61915e-44	NA	1.46107e-88
White Matter Microstructure	9.62258e-08	0.0120691	1	1	1	1.82951e-08	2.47212e-17	1.2261e-143	6.84764e-23	0.000200321	1.74372e-05	3.8179e-81	4.16665e-34	5.16138e-18	2.47632e-06	1.79982e-09	2.30931e-15	1	2.79301e-99	1	1.06199e-20	0.00403207	1.74123e-16	4.21857e-51	1	1.4997e-48	2.50737e-90	1.46107e-88	NA

### Sheet: ST8
Cross-phenotype gene frequencies (gene symbols)
Gene Symbol	Frequency	Phenotypes / Datasets	z
KANSL1	16	Aging, CBL_WM, Cerebellum - GM Volume, Corpus Callosum, Cortical Thickness, Functional Networks, Glymphatic 1, Glymphatic 2, Grey-White Contrast, Language Connectome, Psychiatric Disorders, Brain Geometry, Sulcal Morphology, Ventricular Morphology 1, White Matter Connectome, White Matter Microstructure	13.0955
CRHR1	15	Aging, CBL_WM, Cerebellum - GM Volume, Corpus Callosum, Cortical Thickness, Functional Networks, Glymphatic 1, Glymphatic 2, Grey-White Contrast, Psychiatric Disorders, Brain Geometry, Sulcal Morphology, Ventricular Morphology 1, White Matter Connectome, White Matter Microstructure	12.1948
GNA12	15	Aging, Cerebellum - GM Volume, Corpus Callosum, Cortical Thickness, Fornix - WM, Functional Networks, Glymphatic 1, Glymphatic 2, Globularity, Grey-White Contrast, Hydrocephalus, Ventricular Morphology 1, Ventricular Morphology 2, White Matter Connectome, White Matter Microstructure	12.1948
MAPT	15	Aging, CBL_WM, Cerebellum - GM Volume, Corpus Callosum, Cortical Thickness, Functional Networks, Glymphatic 1, Glymphatic 2, Grey-White Contrast, Psychiatric Disorders, Brain Geometry, Sulcal Morphology, Ventricular Morphology 1, White Matter Connectome, White Matter Microstructure	12.1948
AMZ1	14	Aging, Cerebellum - GM Volume, Corpus Callosum, Cortical Thickness, Fornix - WM, Glymphatic 1, Glymphatic 2, Globularity, Grey-White Contrast, Sulcal Morphology, Ventricular Morphology 1, Ventricular Morphology 2, White Matter Connectome, White Matter Microstructure	11.2942
C16orf95	13	Cerebellum - GM Volume, Corpus Callosum, Cortical Thickness, Fornix - WM, Glymphatic 1, Globularity, Grey-White Contrast, Hydrocephalus, Language Connectome, Sulcal Morphology, Ventricular Morphology 1, White Matter Connectome, White Matter Microstructure	10.3936
LPAR1	13	Aging, Cerebellum - GM Volume, Cortical Thickness, Fornix - WM, Glymphatic 1, Globularity, Grey-White Contrast, Language Connectome, Perivascular Space Burden, Ventricular Morphology 1, Ventricular Morphology 2, White Matter Connectome, White Matter Microstructure	10.3936
NSF	13	Aging, Cerebellum - GM Volume, Corpus Callosum, Cortical Thickness, CSF - proteome, Glymphatic 2, Grey-White Contrast, Psychiatric Disorders, Perivascular Space Burden, Sulcal Morphology, Ventricular Morphology 1, White Matter Connectome, White Matter Microstructure	10.3936
GMNC	12	Aging, Corpus Callosum, CSF - metabolome (2), Fornix - WM, Glymphatic 1, Grey-White Contrast, Language Connectome, Brain Geometry, Ventricular Morphology 1, Ventricular Morphology 2, White Matter Connectome, White Matter Microstructure	9.49291
MLLT10	12	Aging, Cerebellum - GM Volume, Fornix - WM, Globularity, Grey-White Contrast, Hydrocephalus, Language Connectome, Sulcal Morphology, Ventricular Morphology 1, Ventricular Morphology 2, White Matter Connectome, White Matter Microstructure	9.49291
PLEKHM1	12	Aging, Cerebellum - GM Volume, Corpus Callosum, Cortical Thickness, Fornix - WM, Glymphatic 1, Glymphatic 2, Psychiatric Disorders, Sulcal Morphology, Ventricular Morphology 1, White Matter Connectome, White Matter Microstructure	9.49291
ARHGAP27	11	Aging, Cerebellum - GM Volume, Corpus Callosum, Cortical Thickness, Fornix - WM, Glymphatic 1, Glymphatic 2, Sulcal Morphology, Ventricular Morphology 1, White Matter Connectome, White Matter Microstructure	8.59226
ARL17B	11	Cerebellum - GM Volume, Corpus Callosum, Fornix - WM, Functional Networks, Glymphatic 1, Glymphatic 2, Psychiatric Disorders, Sulcal Morphology, Ventricular Morphology 1, White Matter Connectome, White Matter Microstructure	8.59226
SPPL2C	11	CBL_WM, Cerebellum - GM Volume, Corpus Callosum, Cortical Thickness, Functional Networks, Glymphatic 1, Glymphatic 2, Grey-White Contrast, Sulcal Morphology, White Matter Connectome, White Matter Microstructure	8.59226
STH	11	Aging, CBL_WM, Cerebellum - GM Volume, Corpus Callosum, Functional Networks, Glymphatic 1, Glymphatic 2, Sulcal Morphology, Ventricular Morphology 1, White Matter Connectome, White Matter Microstructure	8.59226
WNT3	11	Aging, Cerebellum - GM Volume, Corpus Callosum, Cortical Thickness, Glymphatic 2, Language Connectome, Psychiatric Disorders, Perivascular Space Burden, Sulcal Morphology, White Matter Connectome, White Matter Microstructure	8.59226
EPHA3	10	Aging, Cerebellum - GM Volume, Corpus Callosum, Cortical Thickness, Functional Networks, Language Connectome, Sulcal Morphology, Ventricular Morphology 2, White Matter Connectome, White Matter Microstructure	7.69161
SEMA3A	10	Aging, Cerebellum - GM Volume, Corpus Callosum, Functional Networks, Language Connectome, Psychiatric Disorders, Brain Geometry, Ventricular Morphology 2, White Matter Connectome, White Matter Microstructure	7.69161
NUAK1	9	Aging, Cerebellum - GM Volume, Cortical Thickness, Grey-White Contrast, Language Connectome, Brain Geometry, Ventricular Morphology 2, White Matter Connectome, White Matter Microstructure	6.79096
ZIC4	9	Aging, Cerebellum - GM Volume, Corpus Callosum, Functional Networks, Language Connectome, Sulcal Morphology, Ventricular Morphology 2, White Matter Connectome, White Matter Microstructure	6.79096
APOE	8	Alzheimer - Late Onset, CSF - metabolome (1), CSF - metabolome (2), CSF - proteome, Functional Networks, Language Connectome, Lewy Body Dementia, White Matter Microstructure	5.89032
BTN3A2	8	Aging, Cerebellum - GM Volume, Corpus Callosum, CSF - metabolome (1), CSF - proteome, Ventricular Morphology 2, White Matter Connectome, White Matter Microstructure	5.89032
CASC10	8	Cerebellum - GM Volume, Fornix - WM, Globularity, Grey-White Contrast, Ventricular Morphology 1, Ventricular Morphology 2, White Matter Connectome, White Matter Microstructure	5.89032
CPED1	8	Aging, CBL_WM, Functional Networks, Globularity, Language Connectome, Ventricular Morphology 1, White Matter Connectome, White Matter Microstructure	5.89032
DAAM1	8	Aging, Cerebellum - GM Volume, Functional Networks, Language Connectome, Psychiatric Disorders, Ventricular Morphology 2, White Matter Connectome, White Matter Microstructure	5.89032
EFCAB5	8	Aging, Functional Networks, Glymphatic 2, Language Connectome, Sulcal Morphology, Ventricular Morphology 1, White Matter Connectome, White Matter Microstructure	5.89032
NOL12	8	Fornix - WM, Glymphatic 1, Glymphatic 2, Globularity, Ventricular Morphology 1, Ventricular Morphology 2, White Matter Connectome, White Matter Microstructure	5.89032
SKIDA1	8	Cerebellum - GM Volume, Fornix - WM, Globularity, Sulcal Morphology, Ventricular Morphology 1, Ventricular Morphology 2, White Matter Connectome, White Matter Microstructure	5.89032
SMEK1	8	Aging, Corpus Callosum, Fornix - WM, Language Connectome, Ventricular Morphology 1, Ventricular Morphology 2, White Matter Connectome, White Matter Microstructure	5.89032
SSH2	8	Aging, Functional Networks, Glymphatic 2, Psychiatric Disorders, Sulcal Morphology, Ventricular Morphology 1, White Matter Connectome, White Matter Microstructure	5.89032
TRIOBP	8	Fornix - WM, Glymphatic 1, Glymphatic 2, Globularity, Ventricular Morphology 1, Ventricular Morphology 2, White Matter Connectome, White Matter Microstructure	5.89032
ADAMTS8	7	Aging, Cerebellum - GM Volume, Language Connectome, Brain Geometry, Ventricular Morphology 1, White Matter Connectome, White Matter Microstructure	4.98967
ALDH1A2	7	Aging, Cerebellum - GM Volume, CSF - proteome, Language Connectome, Brain Geometry, Ventricular Morphology 1, White Matter Microstructure	4.98967
BANK1	7	Aging, Alzheimer - Late Onset, Cerebellum - GM Volume, Cortical Thickness, Grey-White Contrast, Psychiatric Disorders, Brain Geometry	4.98967
CORO6	7	Aging, Functional Networks, Glymphatic 2, Sulcal Morphology, Ventricular Morphology 1, White Matter Connectome, White Matter Microstructure	4.98967
FADS2	7	Alzheimer - Late Onset, Brain Metabolites, Cerebellum - GM Volume, Corpus Callosum, CSF - metabolome (2), Glymphatic 1, Psychiatric Disorders	4.98967
GCAT	7	Cerebellum - GM Volume, Glymphatic 1, Glymphatic 2, Ventricular Morphology 1, Ventricular Morphology 2, White Matter Connectome, White Matter Microstructure	4.98967
ICA1L	7	Aging, Alzheimer - Dementias, Language Connectome, Perivascular Space Burden, Sulcal Morphology, Ventricular Morphology 1, White Matter Microstructure	4.98967
KIF6	7	Functional Networks, Grey-White Contrast, Language Connectome, Ventricular Morphology 1, Ventricular Morphology 2, White Matter Connectome, White Matter Microstructure	4.98967
LRRC37A	7	Aging, Cerebellum - GM Volume, Functional Networks, Glymphatic 2, Sulcal Morphology, White Matter Connectome, White Matter Microstructure	4.98967
MSRA	7	Cerebellum - GM Volume, CSF - proteome, Functional Networks, Globularity, Ventricular Morphology 1, White Matter Connectome, White Matter Microstructure	4.98967
NSRP1	7	Aging, Functional Networks, Glymphatic 2, Sulcal Morphology, Ventricular Morphology 1, White Matter Connectome, White Matter Microstructure	4.98967
PAPPA	7	Aging, Cerebellum - GM Volume, Language Connectome, Psychiatric Disorders, Brain Geometry, Ventricular Morphology 1, White Matter Microstructure	4.98967
PLEKHG1	7	Aging, Fornix - WM, Grey-White Contrast, Hydrocephalus, Language Connectome, Sulcal Morphology, White Matter Microstructure	4.98967
PPP2R3A	7	Aging, CSF - proteome, Fornix - WM, Grey-White Contrast, Language Connectome, Psychiatric Disorders, Sulcal Morphology	4.98967
RUNX2	7	Aging, CBL_WM, Cerebellum - GM Volume, Grey-White Contrast, Sulcal Morphology, White Matter Connectome, White Matter Microstructure	4.98967
SLC39A8	7	Aging, Cerebellum - GM Volume, Cortical Thickness, Grey-White Contrast, Language Connectome, Psychiatric Disorders, Brain Geometry	4.98967
TIE1	7	Aging, Corpus Callosum, CSF - proteome, Fornix - WM, Psychiatric Disorders, Ventricular Morphology 1, White Matter Microstructure	4.98967
VCAN	7	CBL_WM, Corpus Callosum, Fornix - WM, Grey-White Contrast, Language Connectome, White Matter Connectome, White Matter Microstructure	4.98967
XKR6	7	Aging, Cerebellum - GM Volume, Functional Networks, Globularity, Ventricular Morphology 1, White Matter Connectome, White Matter Microstructure	4.98967
ZIC1	7	Cerebellum - GM Volume, Corpus Callosum, Functional Networks, Sulcal Morphology, Ventricular Morphology 2, White Matter Connectome, White Matter Microstructure	4.98967
AL133373.1	6	Corpus Callosum, Fornix - WM, Ventricular Morphology 1, Ventricular Morphology 2, White Matter Connectome, White Matter Microstructure	4.08902
ANGPT1	6	Aging, CSF - proteome, Globularity, Language Connectome, White Matter Connectome, White Matter Microstructure	4.08902
CCDC88C	6	Aging, Cerebellum - GM Volume, Fornix - WM, Ventricular Morphology 2, White Matter Connectome, White Matter Microstructure	4.08902
CENPW	6	Aging, Cerebellum - GM Volume, Language Connectome, Sulcal Morphology, Ventricular Morphology 1, White Matter Connectome	4.08902
DACT1	6	Aging, Alzheimer - Late Onset, Cerebellum - GM Volume, Cortical Thickness, Language Connectome, White Matter Connectome	4.08902
DNAJC1	6	Aging, Fornix - WM, Ventricular Morphology 1, Ventricular Morphology 2, White Matter Connectome, White Matter Microstructure	4.08902
DPYSL5	6	Cortical Thickness, Glymphatic 1, Language Connectome, Psychiatric Disorders, White Matter Connectome, White Matter Microstructure	4.08902
EFNA1	6	Cerebellum - GM Volume, CSF - proteome, Language Connectome, Sulcal Morphology, White Matter Connectome, White Matter Microstructure	4.08902
EFTUD2	6	Alzheimer - Late Onset, Corpus Callosum, Language Connectome, Psychiatric Disorders, White Matter Connectome, White Matter Microstructure	4.08902
ENPP2	6	Aging, Cerebellum - GM Volume, Language Connectome, Sulcal Morphology, White Matter Connectome, White Matter Microstructure	4.08902
FAM175B	6	Corpus Callosum, Cortical Thickness, Functional Networks, Ventricular Morphology 2, White Matter Connectome, White Matter Microstructure	4.08902
FAT3	6	Cerebellum - GM Volume, Functional Networks, Language Connectome, Brain Geometry, White Matter Connectome, White Matter Microstructure	4.08902
JAG1	6	Aging, Cerebellum - GM Volume, Corpus Callosum, CSF - proteome, Globularity, Grey-White Contrast	4.08902
KIAA1614	6	Cerebellum - GM Volume, Fornix - WM, Sulcal Morphology, Ventricular Morphology 1, White Matter Connectome, White Matter Microstructure	4.08902
LRCH1	6	Cerebellum - GM Volume, Language Connectome, Psychiatric Disorders, Ventricular Morphology 1, White Matter Connectome, White Matter Microstructure	4.08902
LRRC37A2	6	Cortical Thickness, Glymphatic 2, Grey-White Contrast, Sulcal Morphology, White Matter Connectome, White Matter Microstructure	4.08902
MAPRE3	6	Cortical Thickness, CSF - proteome, Glymphatic 1, Psychiatric Disorders, White Matter Connectome, White Matter Microstructure	4.08902
METTL10	6	Corpus Callosum, Cortical Thickness, Functional Networks, Ventricular Morphology 2, White Matter Connectome, White Matter Microstructure	4.08902
NAV2	6	Cerebellum - GM Volume, Glymphatic 1, Language Connectome, Psychiatric Disorders, White Matter Connectome, White Matter Microstructure	4.08902
NBEAL1	6	Alzheimer - Dementias, Psychiatric Disorders, Perivascular Space Burden, Sulcal Morphology, White Matter Connectome, White Matter Microstructure	4.08902
NMT1	6	Corpus Callosum, Glymphatic 2, Language Connectome, Plasma, White Matter Connectome, White Matter Microstructure	4.08902
NTN1	6	Cerebellum - GM Volume, CSF - proteome, Psychiatric Disorders, Brain Geometry, White Matter Connectome, White Matter Microstructure	4.08902
PLEC	6	Aging, Alzheimer - Late Onset, Corpus Callosum, Language Connectome, White Matter Connectome, White Matter Microstructure	4.08902
PTCH1	6	Aging, Cerebellum - GM Volume, Language Connectome, Ventricular Morphology 2, White Matter Connectome, White Matter Microstructure	4.08902
ROBO2	6	Cerebellum - GM Volume, CSF - proteome, Language Connectome, Psychiatric Disorders, White Matter Connectome, White Matter Microstructure	4.08902
SEMA3F	6	Cerebellum - GM Volume, Corpus Callosum, Language Connectome, Psychiatric Disorders, White Matter Connectome, White Matter Microstructure	4.08902
SH3PXD2A	6	Aging, Corpus Callosum, Language Connectome, Perivascular Space Burden, White Matter Connectome, White Matter Microstructure	4.08902
SMG6	6	Cerebellum - GM Volume, Cortical Thickness, Globularity, Language Connectome, Psychiatric Disorders, White Matter Connectome	4.08902
STRN	6	Aging, Corpus Callosum, Cortical Thickness, Psychiatric Disorders, White Matter Connectome, White Matter Microstructure	4.08902
SUFU	6	Aging, Cerebellum - GM Volume, Corpus Callosum, Language Connectome, Psychiatric Disorders, White Matter Connectome	4.08902
TFPI	6	Aging, CSF - metabolome (1), CSF - proteome, Sulcal Morphology, Ventricular Morphology 1, White Matter Connectome	4.08902
TNIK	6	Aging, Corpus Callosum, Glymphatic 1, Language Connectome, White Matter Connectome, White Matter Microstructure	4.08902
UMPS	6	Aging, Brain Metabolites, CSF - metabolome (2), Language Connectome, Perivascular Space Burden, Sulcal Morphology	4.08902
VWA7	6	Alzheimer - Late Onset, Globularity, Ventricular Morphology 1, Ventricular Morphology 2, White Matter Connectome, White Matter Microstructure	4.08902
ZSCAN31	6	Aging, Corpus Callosum, Ventricular Morphology 1, Ventricular Morphology 2, White Matter Connectome, White Matter Microstructure	4.08902
AGER	5	Alzheimer - Late Onset, CSF - proteome, Ventricular Morphology 2, White Matter Connectome, White Matter Microstructure	3.18838
AKT3	5	Aging, CBL_WM, Corpus Callosum, Psychiatric Disorders, Ventricular Morphology 1	3.18838
APOC1	5	Aging, Alzheimer - Late Onset, CSF - metabolome (2), Functional Networks, Lewy Body Dementia	3.18838
ASTN2	5	Aging, Cerebellum - GM Volume, Language Connectome, Psychiatric Disorders, Brain Geometry	3.18838
BCL11A	5	Aging, Alzheimer - Late Onset, Cerebellum - GM Volume, Glymphatic 2, Psychiatric Disorders	3.18838
BCL11B	5	Aging, Alzheimer - Late Onset, Cerebellum - GM Volume, Language Connectome, Psychiatric Disorders	3.18838
BLK	5	Alzheimer - Late Onset, Cerebellum - GM Volume, Globularity, White Matter Connectome, White Matter Microstructure	3.18838
BPTF	5	CSF - proteome, Language Connectome, Psychiatric Disorders, White Matter Connectome, White Matter Microstructure	3.18838
CALCRL	5	Aging, Sulcal Morphology, Ventricular Morphology 1, White Matter Connectome, White Matter Microstructure	3.18838
CARF	5	Alzheimer - Dementias, Perivascular Space Burden, Sulcal Morphology, Ventricular Morphology 1, White Matter Microstructure	3.18838
CCDC91	5	Aging, Cerebellum - GM Volume, Language Connectome, Ventricular Morphology 2, White Matter Connectome	3.18838
CDKN2C	5	Cerebellum - GM Volume, CSF - proteome, Psychiatric Disorders, White Matter Connectome, White Matter Microstructure	3.18838
CEP120	5	Aging, Cerebellum - GM Volume, Globularity, Language Connectome, White Matter Connectome	3.18838
CGREF1	5	CSF - proteome, Glymphatic 1, Psychiatric Disorders, White Matter Connectome, White Matter Microstructure	3.18838
CLIC1	5	Alzheimer - Late Onset, Ventricular Morphology 1, Ventricular Morphology 2, White Matter Connectome, White Matter Microstructure	3.18838
CNNM2	5	Aging, Cerebellum - GM Volume, Grey-White Contrast, Psychiatric Disorders, White Matter Connectome	3.18838
CRTC2	5	CBL_WM, Language Connectome, Psychiatric Disorders, Ventricular Morphology 1, White Matter Connectome	3.18838
CTSB	5	Alzheimer - Dementias, Cerebellum - GM Volume, CSF - metabolome (1), CSF - proteome, Globularity	3.18838
DAG1	5	Cerebellum - GM Volume, CSF - proteome, Psychiatric Disorders, White Matter Connectome, White Matter Microstructure	3.18838
DCDC1	5	Aging, Cerebellum - GM Volume, Corpus Callosum, Ventricular Morphology 1, White Matter Microstructure	3.18838
DPCR1	5	Corpus Callosum, Ventricular Morphology 1, Ventricular Morphology 2, White Matter Connectome, White Matter Microstructure	3.18838
EIF2B5	5	Aging, Cerebellum - GM Volume, Brain Geometry, Ventricular Morphology 1, White Matter Microstructure	3.18838
EIF3E	5	Globularity, Psychiatric Disorders, Brain Geometry, Sulcal Morphology, White Matter Connectome	3.18838
FAF1	5	Cerebellum - GM Volume, Language Connectome, Psychiatric Disorders, White Matter Connectome, White Matter Microstructure	3.18838
FAM172A	5	Aging, Functional Networks, Language Connectome, Psychiatric Disorders, White Matter Connectome	3.18838
FAM53B	5	Corpus Callosum, Functional Networks, Ventricular Morphology 2, White Matter Connectome, White Matter Microstructure	3.18838
FANCA	5	Aging, Corpus Callosum, Psychiatric Disorders, White Matter Connectome, White Matter Microstructure	3.18838
FOXD2	5	Aging, Cerebellum - GM Volume, Brain Geometry, Ventricular Morphology 1, White Matter Connectome	3.18838
GDF5	5	Aging, Language Connectome, Ventricular Morphology 1, White Matter Connectome, White Matter Microstructure	3.18838
GFAP	5	Alzheimer - Dementias, Corpus Callosum, Language Connectome, White Matter Connectome, White Matter Microstructure	3.18838
GNA13	5	Aging, Corpus Callosum, Grey-White Contrast, Ventricular Morphology 2, White Matter Microstructure	3.18838
HEY2	5	Fornix - WM, Glymphatic 1, Language Connectome, White Matter Connectome, White Matter Microstructure	3.18838
HSPG2	5	Aging, Cerebellum - GM Volume, CSF - proteome, Functional Networks, Psychiatric Disorders	3.18838
IL34	5	Aging, Alzheimer - Late Onset, CSF - proteome, Language Connectome, White Matter Connectome	3.18838
IP6K1	5	Cerebellum - GM Volume, Corpus Callosum, Psychiatric Disorders, White Matter Connectome, White Matter Microstructure	3.18838
IP6K2	5	Cerebellum - GM Volume, CSF - proteome, Psychiatric Disorders, White Matter Connectome, White Matter Microstructure	3.18838
KCNK2	5	Aging, Cortical Thickness, Grey-White Contrast, Language Connectome, Sulcal Morphology	3.18838
LSM2	5	Alzheimer - Late Onset, Globularity, Ventricular Morphology 1, White Matter Connectome, White Matter Microstructure	3.18838
MOB4	5	Aging, CSF - proteome, Psychiatric Disorders, White Matter Connectome, White Matter Microstructure	3.18838
MPL	5	Aging, Corpus Callosum, Fornix - WM, Ventricular Morphology 1, White Matter Microstructure	3.18838
MSH5	5	Alzheimer - Late Onset, Corpus Callosum, Ventricular Morphology 1, White Matter Connectome, White Matter Microstructure	3.18838
MVB12B	5	Aging, Alzheimer - Late Onset, CSF - proteome, Glymphatic 2, Psychiatric Disorders	3.18838
NCKIPSD	5	Cerebellum - GM Volume, CSF - proteome, Psychiatric Disorders, White Matter Connectome, White Matter Microstructure	3.18838
OR2B2	5	Aging, Corpus Callosum, Ventricular Morphology 1, White Matter Connectome, White Matter Microstructure	3.18838
PNMA2	5	Cerebellum - GM Volume, CSF - proteome, Sulcal Morphology, Ventricular Morphology 1, White Matter Connectome	3.18838
QRICH1	5	Cerebellum - GM Volume, Language Connectome, Psychiatric Disorders, White Matter Connectome, White Matter Microstructure	3.18838
RFTN2	5	Aging, Cerebellum - GM Volume, Glymphatic 1, Psychiatric Disorders, White Matter Connectome	3.18838
RP11-12J10.3	5	Corpus Callosum, Functional Networks, Ventricular Morphology 2, White Matter Connectome, White Matter Microstructure	3.18838
RSPO2	5	Aging, Cerebellum - GM Volume, CSF - proteome, Brain Geometry, Ventricular Morphology 1	3.18838
SFTA2	5	Corpus Callosum, Ventricular Morphology 1, Ventricular Morphology 2, White Matter Connectome, White Matter Microstructure	3.18838
SLX4IP	5	Aging, Cerebellum - GM Volume, Globularity, White Matter Connectome, White Matter Microstructure	3.18838
STX6	5	Aging, Grey-White Contrast, Language Connectome, Sulcal Morphology, White Matter Microstructure	3.18838
STX8	5	Cerebellum - GM Volume, CSF - proteome, Language Connectome, White Matter Connectome, White Matter Microstructure	3.18838
SUPT3H	5	Aging, Cerebellum - GM Volume, Grey-White Contrast, Sulcal Morphology, White Matter Microstructure	3.18838
TMEM180	5	Aging, Cerebellum - GM Volume, Corpus Callosum, Psychiatric Disorders, White Matter Connectome	3.18838
TMEM258	5	Aging, Cerebellum - GM Volume, Corpus Callosum, Glymphatic 1, White Matter Microstructure	3.18838
TNFRSF11B	5	Aging, CSF - proteome, Functional Networks, Language Connectome, White Matter Microstructure	3.18838
TRAIP	5	Cerebellum - GM Volume, Corpus Callosum, Psychiatric Disorders, White Matter Connectome, White Matter Microstructure	3.18838
UBA7	5	Cerebellum - GM Volume, Corpus Callosum, Psychiatric Disorders, White Matter Connectome, White Matter Microstructure	3.18838
UQCC1	5	Corpus Callosum, Ventricular Morphology 1, Ventricular Morphology 2, White Matter Connectome, White Matter Microstructure	3.18838
VRK2	5	Functional Networks, Glymphatic 2, Language Connectome, Psychiatric Disorders, White Matter Connectome	3.18838
WBP1L	5	Aging, Cerebellum - GM Volume, Corpus Callosum, Psychiatric Disorders, White Matter Connectome	3.18838
WDR12	5	Aging, Alzheimer - Dementias, Perivascular Space Burden, Ventricular Morphology 1, White Matter Microstructure	3.18838
ZNF423	5	Aging, Cerebellum - GM Volume, Globularity, Psychiatric Disorders, White Matter Microstructure	3.18838
ABI2	4	Aging, Psychiatric Disorders, White Matter Connectome, White Matter Microstructure	2.28773
AC007382.1	4	Corpus Callosum, Language Connectome, White Matter Connectome, White Matter Microstructure	2.28773
ACADS	4	Aging, Brain Metabolites, CSF - metabolome (2), CSF - proteome	2.28773
AF131215.5	4	Cerebellum - GM Volume, Globularity, White Matter Connectome, White Matter Microstructure	2.28773
AGAP3	4	Glymphatic 1, Glymphatic 2, Language Connectome, White Matter Microstructure	2.28773
AGBL5	4	Glymphatic 1, Psychiatric Disorders, White Matter Connectome, White Matter Microstructure	2.28773
AGRN	4	Alzheimer - Late Onset, Cerebellum - GM Volume, CSF - proteome, Language Connectome	2.28773
AMPD3	4	Aging, CSF - metabolome (2), Language Connectome, White Matter Microstructure	2.28773
ANK3	4	Alzheimer - Dementias, Alzheimer - Late Onset, Glymphatic 1, Psychiatric Disorders	2.28773
ANKRD13B	4	Glymphatic 2, Psychiatric Disorders, White Matter Connectome, White Matter Microstructure	2.28773
ARIH2	4	Cerebellum - GM Volume, Psychiatric Disorders, White Matter Connectome, White Matter Microstructure	2.28773
ARL17A	4	Glymphatic 2, Sulcal Morphology, White Matter Connectome, White Matter Microstructure	2.28773
ARL3	4	Cerebellum - GM Volume, CSF - proteome, Psychiatric Disorders, White Matter Connectome	2.28773
BAG6	4	Alzheimer - Late Onset, CSF - proteome, White Matter Connectome, White Matter Microstructure	2.28773
BNIP3L	4	Language Connectome, Psychiatric Disorders, White Matter Connectome, White Matter Microstructure	2.28773
BTN2A1	4	CSF - metabolome (1), CSF - proteome, Ventricular Morphology 2, White Matter Microstructure	2.28773
BTN2A2	4	Cerebellum - GM Volume, CSF - proteome, Ventricular Morphology 2, White Matter Connectome	2.28773
C8orf12	4	Cerebellum - GM Volume, Globularity, White Matter Connectome, White Matter Microstructure	2.28773
C8orf74	4	Aging, Cerebellum - GM Volume, Globularity, White Matter Connectome	2.28773
CALD1	4	Aging, Cortical Thickness, Perivascular Space Burden, White Matter Connectome	2.28773
CAMKV	4	Cerebellum - GM Volume, Corpus Callosum, Psychiatric Disorders, White Matter Connectome	2.28773
CCDC36	4	Cerebellum - GM Volume, Psychiatric Disorders, White Matter Connectome, White Matter Microstructure	2.28773
CCDC71	4	Cerebellum - GM Volume, Psychiatric Disorders, White Matter Connectome, White Matter Microstructure	2.28773
CDC20	4	Corpus Callosum, Fornix - WM, Ventricular Morphology 1, White Matter Microstructure	2.28773
CDK10	4	Aging, Alzheimer - Dementias, Psychiatric Disorders, White Matter Connectome	2.28773
CHN2	4	Cerebellum - GM Volume, Language Connectome, White Matter Connectome, White Matter Microstructure	2.28773
COCH	4	Alzheimer - Late Onset, CSF - metabolome (1), CSF - proteome, White Matter Connectome	2.28773
CREB3L4	4	CBL_WM, CSF - proteome, Psychiatric Disorders, White Matter Connectome	2.28773
DCAKD	4	Alzheimer - Late Onset, Corpus Callosum, White Matter Connectome, White Matter Microstructure	2.28773
DLG2	4	Aging, CSF - proteome, Psychiatric Disorders, White Matter Microstructure	2.28773
DPYSL2	4	Alzheimer - Late Onset, Cerebellum - GM Volume, Language Connectome, White Matter Connectome	2.28773
EDEM2	4	Aging, Alzheimer - Late Onset, CSF - proteome, Psychiatric Disorders	2.28773
EFNA3	4	CSF - proteome, Ventricular Morphology 2, White Matter Connectome, White Matter Microstructure	2.28773
EGFR	4	Alzheimer - Dementias, CSF - proteome, Language Connectome, White Matter Microstructure	2.28773
ENPP6	4	Aging, CSF - proteome, Language Connectome, White Matter Microstructure	2.28773
EPHB1	4	Aging, Cerebellum - GM Volume, CSF - proteome, White Matter Connectome	2.28773
EPN2	4	Aging, Functional Networks, Language Connectome, Psychiatric Disorders	2.28773
EPO	4	Cerebellum - GM Volume, CSF - metabolome (1), CSF - proteome, Plasma	2.28773
ERBB3	4	Aging, CSF - proteome, Language Connectome, Sulcal Morphology	2.28773
ERI1	4	Cerebellum - GM Volume, Globularity, White Matter Connectome, White Matter Microstructure	2.28773
FADS1	4	Cerebellum - GM Volume, Corpus Callosum, CSF - metabolome (2), Glymphatic 1	2.28773
FAM117B	4	Aging, Alzheimer - Dementias, Language Connectome, Psychiatric Disorders	2.28773
FOXP1	4	Aging, Cerebellum - GM Volume, Psychiatric Disorders, White Matter Connectome	2.28773
GATAD2B	4	CBL_WM, Psychiatric Disorders, Ventricular Morphology 1, White Matter Connectome	2.28773
GDF10	4	Cerebellum - GM Volume, CSF - proteome, Language Connectome, Brain Geometry	2.28773
GRINA	4	Alzheimer - Dementias, Alzheimer - Late Onset, Corpus Callosum, White Matter Microstructure	2.28773
H1F0	4	Cerebellum - GM Volume, Glymphatic 2, Ventricular Morphology 2, White Matter Connectome	2.28773
HAPLN1	4	CSF - metabolome (1), CSF - proteome, White Matter Connectome, White Matter Microstructure	2.28773
HEATR5B	4	Corpus Callosum, Psychiatric Disorders, White Matter Connectome, White Matter Microstructure	2.28773
HHIP	4	Aging, Cerebellum - GM Volume, CSF - proteome, White Matter Connectome	2.28773
HIC1	4	Aging, Psychiatric Disorders, White Matter Connectome, White Matter Microstructure	2.28773
HIST1H1B	4	Corpus Callosum, Ventricular Morphology 2, White Matter Connectome, White Matter Microstructure	2.28773
HIST1H2BN	4	Corpus Callosum, Ventricular Morphology 2, White Matter Connectome, White Matter Microstructure	2.28773
HIST1H4L	4	Corpus Callosum, Ventricular Morphology 1, White Matter Connectome, White Matter Microstructure	2.28773
HLA-B	4	Alzheimer - Late Onset, Ventricular Morphology 2, White Matter Connectome, White Matter Microstructure	2.28773
HYI	4	Corpus Callosum, Fornix - WM, Ventricular Morphology 1, White Matter Microstructure	2.28773
ISYNA1	4	Language Connectome, Perivascular Space Burden, Sulcal Morphology, White Matter Microstructure	2.28773
ITGB5	4	Aging, CSF - proteome, Perivascular Space Burden, Sulcal Morphology	2.28773
ITIH4	4	Cerebellum - GM Volume, CSF - proteome, Psychiatric Disorders, White Matter Microstructure	2.28773
JTB	4	CSF - proteome, Psychiatric Disorders, Ventricular Morphology 1, White Matter Connectome	2.28773
KHK	4	Glymphatic 1, Psychiatric Disorders, White Matter Connectome, White Matter Microstructure	2.28773
KIAA1598	4	Language Connectome, Ventricular Morphology 2, White Matter Connectome, White Matter Microstructure	2.28773
KLHDC8B	4	Alzheimer - Late Onset, Cerebellum - GM Volume, White Matter Connectome, White Matter Microstructure	2.28773
LACTB	4	Alzheimer - Dementias, Alzheimer - Late Onset, Brain Metabolites, CSF - metabolome (2)	2.28773
LAMC1	4	Aging, CSF - proteome, Psychiatric Disorders, Perivascular Space Burden	2.28773
MACROD2	4	Cerebellum - GM Volume, CSF - proteome, Language Connectome, Psychiatric Disorders	2.28773
MAL2	4	Aging, Corpus Callosum, Sulcal Morphology, White Matter Connectome	2.28773
MED1	4	Aging, Psychiatric Disorders, Brain Geometry, White Matter Microstructure	2.28773
MEF2C	4	Cerebellum - GM Volume, Functional Networks, Psychiatric Disorders, White Matter Connectome	2.28773
MFHAS1	4	Cerebellum - GM Volume, Globularity, White Matter Connectome, White Matter Microstructure	2.28773
MON1A	4	Cerebellum - GM Volume, Corpus Callosum, Language Connectome, White Matter Connectome	2.28773
MSH5-SAPCD1	4	Corpus Callosum, Ventricular Morphology 1, White Matter Connectome, White Matter Microstructure	2.28773
MSL2	4	Aging, Fornix - WM, Psychiatric Disorders, Sulcal Morphology	2.28773
MST1	4	Cerebellum - GM Volume, CSF - proteome, White Matter Connectome, White Matter Microstructure	2.28773
MST1R	4	Cerebellum - GM Volume, Corpus Callosum, Psychiatric Disorders, White Matter Connectome	2.28773
MTMR2	4	Language Connectome, Psychiatric Disorders, White Matter Connectome, White Matter Microstructure	2.28773
MTMR9	4	Aging, Cerebellum - GM Volume, Globularity, White Matter Connectome	2.28773
MUC1	4	Aging, Sulcal Morphology, White Matter Connectome, White Matter Microstructure	2.28773
NICN1	4	Cerebellum - GM Volume, Psychiatric Disorders, White Matter Connectome, White Matter Microstructure	2.28773
NT5C2	4	Aging, Grey-White Contrast, Psychiatric Disorders, White Matter Connectome	2.28773
OSM	4	Corpus Callosum, Language Connectome, Ventricular Morphology 1, White Matter Microstructure	2.28773
PARP10	4	Alzheimer - Late Onset, Corpus Callosum, Psychiatric Disorders, White Matter Microstructure	2.28773
PCCB	4	Aging, Fornix - WM, Grey-White Contrast, Psychiatric Disorders	2.28773
PICK1	4	Corpus Callosum, CSF - proteome, Psychiatric Disorders, White Matter Microstructure	2.28773
PILRA	4	Alzheimer - Late Onset, CSF - metabolome (1), CSF - proteome, Plasma	2.28773
PITPNM2	4	Aging, Language Connectome, Psychiatric Disorders, White Matter Microstructure	2.28773
PLCD3	4	Alzheimer - Dementias, Sulcal Morphology, White Matter Connectome, White Matter Microstructure	2.28773
PLCE1	4	Aging, CSF - metabolome (2), Functional Networks, Language Connectome	2.28773
PLCL1	4	Aging, Cerebellum - GM Volume, Psychiatric Disorders, White Matter Connectome	2.28773
PRKAG2	4	Aging, Grey-White Contrast, Language Connectome, Perivascular Space Burden	2.28773
PRKAR2A	4	Cerebellum - GM Volume, Psychiatric Disorders, White Matter Connectome, White Matter Microstructure	2.28773
PRRC2A	4	Alzheimer - Late Onset, Ventricular Morphology 2, White Matter Connectome, White Matter Microstructure	2.28773
PTK2	4	Aging, Language Connectome, Psychiatric Disorders, White Matter Microstructure	2.28773
RAD51B	4	Cerebellum - GM Volume, Language Connectome, Brain Geometry, White Matter Connectome	2.28773
RBM6	4	Cerebellum - GM Volume, Corpus Callosum, Psychiatric Disorders, White Matter Connectome	2.28773
REST	4	Aging, Cerebellum - GM Volume, Ventriculomegaly, White Matter Microstructure	2.28773
RHOA	4	Cerebellum - GM Volume, Psychiatric Disorders, White Matter Connectome, White Matter Microstructure	2.28773
RNF123	4	Cerebellum - GM Volume, Corpus Callosum, White Matter Connectome, White Matter Microstructure	2.28773
RNF5	4	Alzheimer - Late Onset, Ventricular Morphology 2, White Matter Connectome, White Matter Microstructure	2.28773
RP1L1	4	Cerebellum - GM Volume, Globularity, White Matter Connectome, White Matter Microstructure	2.28773
RTN1	4	Aging, Alzheimer - Late Onset, CSF - proteome, Psychiatric Disorders	2.28773
SBSPON	4	Cerebellum - GM Volume, Corpus Callosum, Ventricular Morphology 1, White Matter Microstructure	2.28773
SCFD2	4	Fornix - WM, Language Connectome, White Matter Connectome, White Matter Microstructure	2.28773
SEMA3D	4	Cerebellum - GM Volume, Psychiatric Disorders, Brain Geometry, White Matter Connectome	2.28773
SETBP1	4	Aging, Language Connectome, Ventricular Morphology 1, White Matter Connectome	2.28773
SGK223	4	Alzheimer - Late Onset, Cerebellum - GM Volume, Globularity, White Matter Connectome	2.28773
SH3RF3	4	Glymphatic 2, Language Connectome, Psychiatric Disorders, White Matter Connectome	2.28773
SHARPIN	4	Alzheimer - Dementias, Alzheimer - Late Onset, Corpus Callosum, CSF - proteome	2.28773
SLC13A3	4	CSF - metabolome (2), Language Connectome, Perivascular Space Burden, White Matter Microstructure	2.28773
SLCO1A2	4	Globularity, Hydrocephalus, Language Connectome, White Matter Microstructure	2.28773
SLIT2	4	CSF - proteome, Language Connectome, Psychiatric Disorders, White Matter Connectome	2.28773
SMIM4	4	Aging, Cerebellum - GM Volume, Language Connectome, Psychiatric Disorders	2.28773
SPECC1	4	Aging, Cerebellum - GM Volume, CSF - proteome, Psychiatric Disorders	2.28773
SPIRE2	4	Corpus Callosum, Psychiatric Disorders, White Matter Connectome, White Matter Microstructure	2.28773
SQSTM1	4	Aging, Alzheimer - Late Onset, CSF - proteome, White Matter Microstructure	2.28773
STAG1	4	Aging, Fornix - WM, Grey-White Contrast, Psychiatric Disorders	2.28773
SZT2	4	Corpus Callosum, Fornix - WM, Ventricular Morphology 1, White Matter Microstructure	2.28773
TAL1	4	Cerebellum - GM Volume, Brain Geometry, Sulcal Morphology, White Matter Connectome	2.28773
TBC1D5	4	Functional Networks, Language Connectome, Psychiatric Disorders, White Matter Connectome	2.28773
TCF4	4	Aging, Alzheimer - Late Onset, Cerebellum - GM Volume, Psychiatric Disorders	2.28773
THBS3	4	CSF - proteome, Sulcal Morphology, White Matter Connectome, White Matter Microstructure	2.28773
TMEM106B	4	Aging, Alzheimer - Dementias, Alzheimer - Late Onset, CSF - proteome	2.28773
TMEM219	4	Aging, Alzheimer - Dementias, Lewy Body Dementia, Psychiatric Disorders	2.28773
TNKS	4	Cerebellum - GM Volume, Globularity, Language Connectome, White Matter Connectome	2.28773
TNXB	4	Alzheimer - Late Onset, CSF - proteome, Globularity, White Matter Connectome	2.28773
TOX3	4	Aging, Cerebellum - GM Volume, Psychiatric Disorders, Brain Geometry	2.28773
TRIM26	4	Ventricular Morphology 1, Ventricular Morphology 2, White Matter Connectome, White Matter Microstructure	2.28773
TRIM31	4	Ventricular Morphology 1, Ventricular Morphology 2, White Matter Connectome, White Matter Microstructure	2.28773
TXNDC5	4	Aging, Alzheimer - Late Onset, Cerebellum - GM Volume, CSF - proteome	2.28773
USP4	4	Cerebellum - GM Volume, Psychiatric Disorders, White Matter Connectome, White Matter Microstructure	2.28773
VARS	4	Globularity, Ventricular Morphology 1, White Matter Connectome, White Matter Microstructure	2.28773
VIT	4	Aging, CSF - proteome, Psychiatric Disorders, White Matter Connectome	2.28773
VSTM4	4	Cerebellum - GM Volume, Language Connectome, Ventricular Morphology 2, White Matter Connectome	2.28773
WNK2	4	Corpus Callosum, Language Connectome, White Matter Connectome, White Matter Microstructure	2.28773
ZKSCAN3	4	Corpus Callosum, Ventricular Morphology 2, White Matter Connectome, White Matter Microstructure	2.28773
ZKSCAN4	4	Corpus Callosum, Ventricular Morphology 2, White Matter Connectome, White Matter Microstructure	2.28773
ZNF276	4	Aging, Corpus Callosum, Psychiatric Disorders, White Matter Connectome	2.28773
ZSCAN9	4	Corpus Callosum, Ventricular Morphology 2, White Matter Connectome, White Matter Microstructure	2.28773
ABCG2	3	Aging, CSF - metabolome (2), Language Connectome	1.38708
ABHD1	3	Glymphatic 1, White Matter Connectome, White Matter Microstructure	1.38708
AC021860.1	3	Corpus Callosum, White Matter Connectome, White Matter Microstructure	1.38708
ACP1	3	CSF - metabolome (1), CSF - metabolome (2), CSF - proteome	1.38708
ACTR1A	3	Cerebellum - GM Volume, Corpus Callosum, White Matter Connectome	1.38708
ADAM10	3	Aging, Alzheimer - Late Onset, Psychiatric Disorders	1.38708
ADAM15	3	CSF - proteome, White Matter Connectome, White Matter Microstructure	1.38708
ADAMTS7	3	Language Connectome, Psychiatric Disorders, White Matter Microstructure	1.38708
ADAMTSL3	3	Glymphatic 1, Globularity, Psychiatric Disorders	1.38708
ADK	3	Aging, Alzheimer - Late Onset, Psychiatric Disorders	1.38708
AFAP1	3	Aging, Cerebellum - GM Volume, Language Connectome	1.38708
AGPAT1	3	Alzheimer - Late Onset, Ventricular Morphology 2, White Matter Connectome	1.38708
AIF1	3	Alzheimer - Late Onset, CSF - proteome, White Matter Connectome	1.38708
AKAP10	3	Aging, Cerebellum - GM Volume, White Matter Microstructure	1.38708
AKR1A1	3	CSF - proteome, Psychiatric Disorders, White Matter Connectome	1.38708
ALX4	3	Aging, Cerebellum - GM Volume, Fornix - WM	1.38708
AMIGO3	3	Cerebellum - GM Volume, Corpus Callosum, White Matter Connectome	1.38708
AMT	3	Cerebellum - GM Volume, White Matter Connectome, White Matter Microstructure	1.38708
ANK2	3	Aging, CSF - proteome, Psychiatric Disorders	1.38708
ANKRD54	3	Corpus Callosum, White Matter Connectome, White Matter Microstructure	1.38708
AP4S1	3	Glymphatic 2, White Matter Connectome, White Matter Microstructure	1.38708
APOC4	3	Aging, Alzheimer - Late Onset, Lewy Body Dementia	1.38708
APOM	3	CSF - proteome, Ventricular Morphology 2, White Matter Connectome	1.38708
ARHGAP1	3	Alzheimer - Late Onset, CSF - proteome, Psychiatric Disorders	1.38708
ARHGEF10	3	Aging, CSF - proteome, Psychiatric Disorders	1.38708
ARID1B	3	Cerebellum - GM Volume, Psychiatric Disorders, Ventriculomegaly	1.38708
ARID5B	3	Aging, Alzheimer - Late Onset, Psychiatric Disorders	1.38708
ARL15	3	Aging, Cerebellum - GM Volume, CSF - proteome	1.38708
ARSB	3	Aging, CSF - metabolome (1), CSF - proteome	1.38708
AS3MT	3	Cerebellum - GM Volume, Psychiatric Disorders, White Matter Connectome	1.38708
ATF6B	3	Alzheimer - Late Onset, CSF - proteome, White Matter Connectome	1.38708
ATF7	3	Corpus Callosum, Psychiatric Disorders, White Matter Microstructure	1.38708
ATIC	3	Aging, CSF - metabolome (2), CSF - proteome	1.38708
ATXN2	3	Aging, Language Connectome, White Matter Microstructure	1.38708
B9D1	3	Aging, Functional Networks, Psychiatric Disorders	1.38708
BACH2	3	Alzheimer - Late Onset, Cerebellum - GM Volume, Psychiatric Disorders	1.38708
BNC2	3	Aging, Cerebellum - GM Volume, White Matter Connectome	1.38708
BRSK2	3	Aging, Psychiatric Disorders, White Matter Microstructure	1.38708
BSN	3	Cerebellum - GM Volume, Psychiatric Disorders, White Matter Connectome	1.38708
BST1	3	Brain Metabolites, CSF - metabolome (2), CSF - proteome	1.38708
BTN3A1	3	Cerebellum - GM Volume, Language Connectome, Ventricular Morphology 2	1.38708
C10orf128	3	Cerebellum - GM Volume, Ventricular Morphology 2, White Matter Connectome	1.38708
C17orf58	3	Psychiatric Disorders, White Matter Connectome, White Matter Microstructure	1.38708
C1GALT1	3	Aging, CSF - proteome, Psychiatric Disorders	1.38708
C1QL3	3	Brain Metabolites, CSF - metabolome (2), CSF - proteome	1.38708
C1QTNF4	3	Aging, Alzheimer - Late Onset, CSF - proteome	1.38708
C2	3	Alzheimer - Late Onset, CSF - proteome, White Matter Connectome	1.38708
C20orf166	3	CBL_WM, Corpus Callosum, Language Connectome	1.38708
C3orf62	3	Cerebellum - GM Volume, White Matter Connectome, White Matter Microstructure	1.38708
C4B	3	Alzheimer - Late Onset, CSF - proteome, White Matter Connectome	1.38708
C6orf48	3	Alzheimer - Late Onset, White Matter Connectome, White Matter Microstructure	1.38708
C9orf129	3	Aging, Corpus Callosum, White Matter Connectome	1.38708
CABYR	3	Aging, Corpus Callosum, Glymphatic 1	1.38708
CADM2	3	Functional Networks, Psychiatric Disorders, White Matter Microstructure	1.38708
CAMTA1	3	Aging, Corpus Callosum, White Matter Microstructure	1.38708
CCDC103	3	Corpus Callosum, White Matter Connectome, White Matter Microstructure	1.38708
CCDC175	3	Cerebellum - GM Volume, Psychiatric Disorders, White Matter Connectome	1.38708
CCDC6	3	Aging, Alzheimer - Dementias, Alzheimer - Late Onset	1.38708
CD14	3	Corpus Callosum, CSF - proteome, White Matter Microstructure	1.38708
CDHR4	3	Cerebellum - GM Volume, White Matter Connectome, White Matter Microstructure	1.38708
CDK12	3	Cerebellum - GM Volume, Psychiatric Disorders, White Matter Microstructure	1.38708
CDKN2B	3	Corpus Callosum, CSF - proteome, White Matter Microstructure	1.38708
CELF4	3	Aging, Language Connectome, White Matter Microstructure	1.38708
CELSR3	3	Psychiatric Disorders, White Matter Connectome, White Matter Microstructure	1.38708
CHCHD3	3	Language Connectome, Psychiatric Disorders, White Matter Microstructure	1.38708
CHMP1A	3	Aging, CSF - proteome, White Matter Connectome	1.38708
CHSY1	3	Aging, Ventricular Morphology 1, Ventricular Morphology 2	1.38708
CKAP4	3	Aging, Psychiatric Disorders, Brain Geometry	1.38708
CMPK1	3	Cerebellum - GM Volume, Brain Geometry, White Matter Connectome	1.38708
CNN2	3	Alzheimer - Dementias, Alzheimer - Late Onset, CSF - proteome	1.38708
CNTN4	3	Aging, CSF - proteome, Psychiatric Disorders	1.38708
COL6A1	3	Aging, CSF - metabolome (1), CSF - proteome	1.38708
COLEC10	3	Aging, CSF - proteome, White Matter Microstructure	1.38708
CORO1C	3	Language Connectome, Sulcal Morphology, White Matter Connectome	1.38708
CRB1	3	Language Connectome, White Matter Connectome, White Matter Microstructure	1.38708
CRB2	3	Aging, Alzheimer - Late Onset, Ventricular Morphology 1	1.38708
CTD-2315A10.1	3	Cortical Thickness, Grey-White Contrast, Language Connectome	1.38708
CUEDC2	3	Alzheimer - Late Onset, Cerebellum - GM Volume, White Matter Connectome	1.38708
CXXC5	3	CBL_WM, Cerebellum - GM Volume, Psychiatric Disorders	1.38708
CYC1	3	Alzheimer - Late Onset, CBL_WM, Corpus Callosum	1.38708
CYP20A1	3	Aging, White Matter Connectome, White Matter Microstructure	1.38708
CYP26A1	3	Aging, Ventricular Morphology 2, White Matter Connectome	1.38708
CYSTM1	3	Language Connectome, Psychiatric Disorders, White Matter Microstructure	1.38708
DBNDD1	3	Aging, Alzheimer - Dementias, White Matter Connectome	1.38708
DCC	3	Psychiatric Disorders, Brain Geometry, White Matter Microstructure	1.38708
DCLK2	3	Language Connectome, White Matter Connectome, White Matter Microstructure	1.38708
DDAH2	3	Alzheimer - Late Onset, Ventricular Morphology 2, White Matter Connectome	1.38708
DEF8	3	Alzheimer - Late Onset, Psychiatric Disorders, White Matter Connectome	1.38708
DENND1A	3	Aging, Psychiatric Disorders, White Matter Connectome	1.38708
DENND4B	3	CBL_WM, Ventricular Morphology 1, White Matter Connectome	1.38708
DGKQ	3	Aging, Alzheimer - Dementias, Cerebellum - GM Volume	1.38708
DHX30	3	Aging, Alzheimer - Late Onset, Cerebellum - GM Volume	1.38708
DMRTA1	3	Aging, Language Connectome, Psychiatric Disorders	1.38708
DNAJC24	3	Cerebellum - GM Volume, Ventricular Morphology 1, White Matter Microstructure	1.38708
DPM3	3	Cerebellum - GM Volume, Sulcal Morphology, White Matter Connectome	1.38708
DPP4	3	Language Connectome, Psychiatric Disorders, White Matter Connectome	1.38708
DRG2	3	Cerebellum - GM Volume, Psychiatric Disorders, White Matter Connectome	1.38708
DYSF	3	Aging, Grey-White Contrast, Language Connectome	1.38708
EBF1	3	Aging, Alzheimer - Late Onset, Cerebellum - GM Volume	1.38708
ECE1	3	Aging, CSF - proteome, Psychiatric Disorders	1.38708
ECM1	3	Aging, CSF - proteome, White Matter Connectome	1.38708
EFEMP1	3	CSF - proteome, Language Connectome, Plasma	1.38708
EHMT2	3	Alzheimer - Late Onset, White Matter Connectome, White Matter Microstructure	1.38708
ELOVL1	3	Aging, Fornix - WM, Ventricular Morphology 1	1.38708
ELOVL7	3	Psychiatric Disorders, Sulcal Morphology, White Matter Connectome	1.38708
EMILIN1	3	Glymphatic 1, White Matter Connectome, White Matter Microstructure	1.38708
ENO4	3	Corpus Callosum, White Matter Connectome, White Matter Microstructure	1.38708
ENTPD6	3	Aging, CSF - proteome, Grey-White Contrast	1.38708
EPHB4	3	Alzheimer - Late Onset, CSF - proteome, Plasma	1.38708
FAM120A	3	Aging, Corpus Callosum, Psychiatric Disorders	1.38708
FAM167A	3	Cerebellum - GM Volume, Globularity, White Matter Connectome	1.38708
FAM170B	3	Cerebellum - GM Volume, Ventricular Morphology 2, White Matter Connectome	1.38708
FAM187A	3	Corpus Callosum, White Matter Connectome, White Matter Microstructure	1.38708
FAM76B	3	Aging, White Matter Connectome, White Matter Microstructure	1.38708
FAT4	3	Aging, Fornix - WM, White Matter Microstructure	1.38708
FBLN5	3	Aging, Alzheimer - Late Onset, CSF - proteome	1.38708
FBXL13	3	Aging, Globularity, White Matter Microstructure	1.38708
FBXL17	3	CSF - metabolome (2), Psychiatric Disorders, White Matter Connectome	1.38708
FBXL7	3	Corpus Callosum, Sulcal Morphology, White Matter Microstructure	1.38708
FCGR3A	3	Aging, CSF - metabolome (1), CSF - proteome	1.38708
FGF18	3	Aging, Functional Networks, White Matter Connectome	1.38708
FGFRL1	3	Aging, Cerebellum - GM Volume, CSF - proteome	1.38708
FHIT	3	Alzheimer - Late Onset, CSF - proteome, Psychiatric Disorders	1.38708
FIP1L1	3	Corpus Callosum, Psychiatric Disorders, White Matter Microstructure	1.38708
FMNL1	3	Glymphatic 2, Psychiatric Disorders, Sulcal Morphology	1.38708
FOXF1	3	Aging, Alzheimer - Dementias, Sulcal Morphology	1.38708
FOXN2	3	Aging, Psychiatric Disorders, White Matter Connectome	1.38708
FOXO3	3	Aging, Psychiatric Disorders, White Matter Connectome	1.38708
FOXP2	3	Language Connectome, Psychiatric Disorders, White Matter Connectome	1.38708
FRMD4B	3	Language Connectome, White Matter Connectome, White Matter Microstructure	1.38708
GALR3	3	Cerebellum - GM Volume, Glymphatic 2, White Matter Connectome	1.38708
GATA4	3	Globularity, White Matter Connectome, White Matter Microstructure	1.38708
GJC1	3	Corpus Callosum, White Matter Connectome, White Matter Microstructure	1.38708
GMPPB	3	Cerebellum - GM Volume, Corpus Callosum, White Matter Connectome	1.38708
GNAI2	3	Cerebellum - GM Volume, Language Connectome, White Matter Connectome	1.38708
GNB2	3	Alzheimer - Late Onset, Cerebellum - GM Volume, Psychiatric Disorders	1.38708
GNS	3	Aging, CSF - proteome, Sulcal Morphology	1.38708
GOSR1	3	Aging, Glymphatic 2, Psychiatric Disorders	1.38708
GOT2	3	Aging, CSF - metabolome (2), CSF - proteome	1.38708
GPC5	3	Aging, CSF - proteome, Psychiatric Disorders	1.38708
GPR135	3	Cerebellum - GM Volume, Psychiatric Disorders, White Matter Connectome	1.38708
GPR98	3	Cerebellum - GM Volume, Psychiatric Disorders, Brain Geometry	1.38708
GPX1	3	Cerebellum - GM Volume, CSF - proteome, White Matter Connectome	1.38708
GRN	3	Alzheimer - Dementias, Alzheimer - Late Onset, CSF - proteome	1.38708
GSK3A	3	Glymphatic 1, Glymphatic 2, Ventricular Morphology 1	1.38708
HAPLN4	3	Aging, CSF - proteome, Psychiatric Disorders	1.38708
HAS3	3	Cerebellum - GM Volume, Psychiatric Disorders, White Matter Connectome	1.38708
HAVCR2	3	Alzheimer - Late Onset, CSF - metabolome (1), CSF - proteome	1.38708
HAX1	3	CBL_WM, CSF - proteome, White Matter Connectome	1.38708
HBEGF	3	Corpus Callosum, Language Connectome, White Matter Microstructure	1.38708
HECTD1	3	Aging, Glymphatic 2, Psychiatric Disorders	1.38708
HEXIM2	3	Alzheimer - Late Onset, White Matter Connectome, White Matter Microstructure	1.38708
HIBCH	3	CSF - metabolome (1), CSF - metabolome (2), CSF - proteome	1.38708
HIGD1B	3	Corpus Callosum, White Matter Connectome, White Matter Microstructure	1.38708
HIST1H2AL	3	Corpus Callosum, White Matter Connectome, White Matter Microstructure	1.38708
HIST1H2BL	3	Ventricular Morphology 2, White Matter Connectome, White Matter Microstructure	1.38708
HIST1H3J	3	Corpus Callosum, White Matter Connectome, White Matter Microstructure	1.38708
HLA-C	3	Alzheimer - Late Onset, CSF - proteome, White Matter Microstructure	1.38708
HLA-DQA1	3	Alzheimer - Late Onset, CSF - proteome, White Matter Microstructure	1.38708
HPGDS	3	Aging, Cerebellum - GM Volume, CSF - proteome	1.38708
HSPA1A	3	CSF - proteome, Globularity, White Matter Connectome	1.38708
HSPA1B	3	Alzheimer - Late Onset, Globularity, White Matter Connectome	1.38708
HYKK	3	CSF - metabolome (2), CSF - proteome, Psychiatric Disorders	1.38708
IDUA	3	Alzheimer - Dementias, Cerebellum - GM Volume, CSF - proteome	1.38708
IGF1	3	Aging, Cerebellum - GM Volume, Brain Geometry	1.38708
IGF2	3	Aging, Cerebellum - GM Volume, Perivascular Space Burden	1.38708
IMPDH2	3	Cerebellum - GM Volume, White Matter Connectome, White Matter Microstructure	1.38708
INA	3	Language Connectome, Psychiatric Disorders, White Matter Microstructure	1.38708
ITIH3	3	Cerebellum - GM Volume, CSF - proteome, Psychiatric Disorders	1.38708
ITIH5	3	Aging, CSF - proteome, Language Connectome	1.38708
JADE2	3	Aging, Cerebellum - GM Volume, White Matter Microstructure	1.38708
JAM3	3	CSF - metabolome (2), CSF - proteome, Psychiatric Disorders	1.38708
JKAMP	3	Cerebellum - GM Volume, Psychiatric Disorders, White Matter Connectome	1.38708
KCTD13	3	Alzheimer - Dementias, Lewy Body Dementia, Psychiatric Disorders	1.38708
KDM2B	3	Aging, Corpus Callosum, White Matter Microstructure	1.38708
KIAA0825	3	Functional Networks, Psychiatric Disorders, White Matter Connectome	1.38708
KIAA1109	3	Aging, Language Connectome, Psychiatric Disorders	1.38708
KIAA1875	3	Alzheimer - Late Onset, Corpus Callosum, White Matter Microstructure	1.38708
KIF18B	3	Corpus Callosum, White Matter Connectome, White Matter Microstructure	1.38708
KIT	3	Aging, CSF - proteome, White Matter Microstructure	1.38708
KPNA2	3	Psychiatric Disorders, White Matter Connectome, White Matter Microstructure	1.38708
KRTCAP2	3	Cerebellum - GM Volume, White Matter Connectome, White Matter Microstructure	1.38708
L3HYPDH	3	Cerebellum - GM Volume, CSF - proteome, White Matter Connectome	1.38708
LAMB2	3	Cerebellum - GM Volume, Psychiatric Disorders, White Matter Connectome	1.38708
LEPREL1	3	Aging, Alzheimer - Late Onset, Psychiatric Disorders	1.38708
LILRB2	3	Alzheimer - Dementias, Alzheimer - Late Onset, CSF - proteome	1.38708
LINC02210-CRHR1	3	Cortical Thickness, Grey-White Contrast, Sulcal Morphology	1.38708
LIPC	3	Aging, Alzheimer - Late Onset, Brain Geometry	1.38708
LMBR1L	3	Psychiatric Disorders, Ventricular Morphology 1, White Matter Connectome	1.38708
LMX1A	3	Aging, Cerebellum - GM Volume, Ventriculomegaly	1.38708
LMX1B	3	Aging, Cerebellum - GM Volume, Ventriculomegaly	1.38708
LPP	3	Aging, Psychiatric Disorders, Ventriculomegaly	1.38708
LRIG1	3	Aging, Alzheimer - Late Onset, CSF - proteome	1.38708
LRP8	3	Cerebellum - GM Volume, CSF - proteome, White Matter Microstructure	1.38708
LRRC16A	3	Aging, Cerebellum - GM Volume, Language Connectome	1.38708
LRRC17	3	Aging, Globularity, White Matter Microstructure	1.38708
LTF	3	Aging, CSF - metabolome (1), CSF - proteome	1.38708
MACF1	3	Psychiatric Disorders, Ventricular Morphology 1, White Matter Connectome	1.38708
MANBA	3	CSF - proteome, Psychiatric Disorders, Brain Geometry	1.38708
MAP2	3	Aging, Psychiatric Disorders, White Matter Connectome	1.38708
MAPT-AS1	3	Cortical Thickness, Grey-White Contrast, Psychiatric Disorders	1.38708
MCF2L	3	Aging, CSF - proteome, White Matter Microstructure	1.38708
MEIS2	3	Aging, Psychiatric Disorders, White Matter Microstructure	1.38708
MEOX1	3	Aging, Alzheimer - Late Onset, CSF - proteome	1.38708
MICALL1	3	Corpus Callosum, Glymphatic 2, White Matter Microstructure	1.38708
MICB	3	Alzheimer - Late Onset, CSF - proteome, White Matter Connectome	1.38708
MOB2	3	Aging, Corpus Callosum, Language Connectome	1.38708
MOG	3	CSF - proteome, Ventricular Morphology 2, White Matter Connectome	1.38708
MOV10	3	Globularity, Psychiatric Disorders, White Matter Connectome	1.38708
MRVI1	3	Aging, Functional Networks, Language Connectome	1.38708
MSRB3	3	Brain Geometry, Ventricular Morphology 1, White Matter Connectome	1.38708
MTCH2	3	Aging, Alzheimer - Late Onset, Psychiatric Disorders	1.38708
MYO15A	3	Alzheimer - Dementias, Cerebellum - GM Volume, White Matter Connectome	1.38708
NCALD	3	Aging, Alzheimer - Late Onset, Psychiatric Disorders	1.38708
NCOA7	3	Psychiatric Disorders, White Matter Connectome, White Matter Microstructure	1.38708
NCR3	3	Alzheimer - Late Onset, CSF - proteome, White Matter Connectome	1.38708
NEBL	3	Aging, Psychiatric Disorders, Ventriculomegaly	1.38708
NELL2	3	Aging, Alzheimer - Late Onset, CSF - proteome	1.38708
NFIX	3	Aging, Language Connectome, Psychiatric Disorders	1.38708
NHSL1	3	Cerebellum - GM Volume, Sulcal Morphology, White Matter Connectome	1.38708
NPAS3	3	Aging, Cerebellum - GM Volume, Psychiatric Disorders	1.38708
NR2F1	3	Functional Networks, Language Connectome, White Matter Connectome	1.38708
NR3C2	3	Aging, CSF - proteome, Psychiatric Disorders	1.38708
NRCAM	3	Aging, Alzheimer - Late Onset, Cortical Thickness	1.38708
NRP1	3	CSF - proteome, Psychiatric Disorders, White Matter Connectome	1.38708
NT5E	3	Aging, Alzheimer - Late Onset, CSF - proteome	1.38708
NTN4	3	CSF - metabolome (1), CSF - proteome, White Matter Microstructure	1.38708
NUP160	3	Alzheimer - Late Onset, Language Connectome, Psychiatric Disorders	1.38708
OPLAH	3	Alzheimer - Late Onset, CBL_WM, CSF - metabolome (2)	1.38708
OSTN	3	Aging, Grey-White Contrast, Brain Geometry	1.38708
P4HA2	3	Aging, Globularity, White Matter Connectome	1.38708
P4HTM	3	Cerebellum - GM Volume, White Matter Connectome, White Matter Microstructure	1.38708
PAFAH1B1	3	Cerebellum - GM Volume, Cortical Thickness, Psychiatric Disorders	1.38708
PAM	3	CSF - metabolome (1), CSF - proteome, Plasma	1.38708
PARD3	3	Psychiatric Disorders, White Matter Connectome, White Matter Microstructure	1.38708
PBRM1	3	Aging, Cerebellum - GM Volume, Psychiatric Disorders	1.38708
PBX2	3	Alzheimer - Late Onset, Ventricular Morphology 2, White Matter Connectome	1.38708
PCCA	3	Language Connectome, Psychiatric Disorders, White Matter Connectome	1.38708
PCDH7	3	Aging, Language Connectome, Psychiatric Disorders	1.38708
PGM2	3	Brain Metabolites, CSF - metabolome (2), CSF - proteome	1.38708
PHF2	3	Aging, Language Connectome, Psychiatric Disorders	1.38708
PKDCC	3	Functional Networks, Language Connectome, White Matter Connectome	1.38708
PLA2G7	3	Alzheimer - Late Onset, CSF - proteome, Psychiatric Disorders	1.38708
PLCB1	3	Cortical Thickness, CSF - proteome, Functional Networks	1.38708
PLCG1	3	Aging, Ventricular Morphology 1, White Matter Microstructure	1.38708
PLXNA2	3	Aging, White Matter Connectome, White Matter Microstructure	1.38708
PNOC	3	Alzheimer - Late Onset, CSF - proteome, Sulcal Morphology	1.38708
POLR2F	3	Corpus Callosum, CSF - proteome, White Matter Microstructure	1.38708
POLR2M	3	Aging, Alzheimer - Late Onset, Brain Geometry	1.38708
PPP1R21	3	Psychiatric Disorders, Sulcal Morphology, White Matter Connectome	1.38708
PPP1R9B	3	Aging, Corpus Callosum, White Matter Microstructure	1.38708
PPT2	3	Alzheimer - Late Onset, White Matter Connectome, White Matter Microstructure	1.38708
PPT2-EGFL8	3	Alzheimer - Late Onset, White Matter Connectome, White Matter Microstructure	1.38708
PRDM5	3	Aging, Cortical Thickness, White Matter Microstructure	1.38708
PRDM6	3	Aging, Cerebellum - GM Volume, Ventricular Morphology 1	1.38708
PRDM7	3	Aging, Alzheimer - Dementias, White Matter Connectome	1.38708
PRKCG	3	Cortical Thickness, CSF - proteome, Ventriculomegaly	1.38708
PRRT1	3	Alzheimer - Late Onset, Ventricular Morphology 2, White Matter Connectome	1.38708
QARS	3	Cerebellum - GM Volume, White Matter Connectome, White Matter Microstructure	1.38708
QPCT	3	Aging, CSF - proteome, Psychiatric Disorders	1.38708
RAB8B	3	Alzheimer - Dementias, Alzheimer - Late Onset, Psychiatric Disorders	1.38708
RABGAP1	3	Aging, Fornix - WM, Language Connectome	1.38708
RAPH1	3	Language Connectome, White Matter Connectome, White Matter Microstructure	1.38708
RASL11B	3	Language Connectome, Sulcal Morphology, White Matter Connectome	1.38708
RBBP5	3	Aging, Language Connectome, Psychiatric Disorders	1.38708
RBM5	3	Cerebellum - GM Volume, Corpus Callosum, White Matter Connectome	1.38708
RELN	3	Cerebellum - GM Volume, CSF - proteome, Psychiatric Disorders	1.38708
RIT2	3	Glymphatic 2, Language Connectome, White Matter Connectome	1.38708
ROR2	3	Aging, CSF - proteome, Psychiatric Disorders	1.38708
RP11-201K10.3	3	Cerebellum - GM Volume, White Matter Connectome, White Matter Microstructure	1.38708
RPL37A	3	Aging, Corpus Callosum, White Matter Connectome	1.38708
RUFY1	3	CSF - proteome, Psychiatric Disorders, White Matter Microstructure	1.38708
SATB2	3	Aging, Cerebellum - GM Volume, Psychiatric Disorders	1.38708
SEMA3E	3	Aging, CSF - proteome, White Matter Microstructure	1.38708
SEMA6D	3	Aging, Cerebellum - GM Volume, Psychiatric Disorders	1.38708
SF3B1	3	Aging, Psychiatric Disorders, White Matter Connectome	1.38708
SFRP2	3	Aging, Cerebellum - GM Volume, Psychiatric Disorders	1.38708
SGSM2	3	Aging, Psychiatric Disorders, White Matter Connectome	1.38708
SHFM1	3	Language Connectome, White Matter Connectome, White Matter Microstructure	1.38708
SHROOM3	3	Cerebellum - GM Volume, Language Connectome, Psychiatric Disorders	1.38708
SLC16A10	3	Aging, Alzheimer - Late Onset, Psychiatric Disorders	1.38708
SLC16A8	3	Corpus Callosum, Psychiatric Disorders, White Matter Microstructure	1.38708
SLC25A20	3	Cerebellum - GM Volume, White Matter Connectome, White Matter Microstructure	1.38708
SLC26A6	3	Psychiatric Disorders, White Matter Connectome, White Matter Microstructure	1.38708
SLC35B3	3	Aging, Cerebellum - GM Volume, Brain Geometry	1.38708
SLC35G5	3	Cerebellum - GM Volume, Globularity, White Matter Connectome	1.38708
SLC39A1	3	CBL_WM, Ventricular Morphology 1, White Matter Connectome	1.38708
SLC4A9	3	Corpus Callosum, Psychiatric Disorders, White Matter Microstructure	1.38708
SLC50A1	3	Cerebellum - GM Volume, White Matter Connectome, White Matter Microstructure	1.38708
SLC6A20	3	Aging, CSF - metabolome (2), Grey-White Contrast	1.38708
SLC6A4	3	Glymphatic 2, White Matter Connectome, White Matter Microstructure	1.38708
SMARCC1	3	Cerebellum - GM Volume, CSF - proteome, Ventriculomegaly	1.38708
SOCS2	3	Aging, Alzheimer - Late Onset, Ventricular Morphology 1	1.38708
SOX7	3	Aging, Globularity, White Matter Connectome	1.38708
SRR	3	Aging, Psychiatric Disorders, White Matter Connectome	1.38708
STPG2	3	Cerebellum - GM Volume, Brain Geometry, White Matter Microstructure	1.38708
STRN3	3	Language Connectome, White Matter Connectome, White Matter Microstructure	1.38708
TAB2	3	Aging, Glymphatic 1, Globularity	1.38708
TCF25	3	Language Connectome, White Matter Connectome, White Matter Microstructure	1.38708
TCN1	3	Aging, Alzheimer - Late Onset, CSF - proteome	1.38708
TCTA	3	Cerebellum - GM Volume, White Matter Connectome, White Matter Microstructure	1.38708
THBS1	3	Aging, Cortical Thickness, Grey-White Contrast	1.38708
THSD7A	3	Aging, Alzheimer - Late Onset, Psychiatric Disorders	1.38708
TKT	3	Aging, CSF - proteome, Psychiatric Disorders	1.38708
TMEM214	3	Glymphatic 1, White Matter Connectome, White Matter Microstructure	1.38708
TNC	3	CSF - metabolome (1), CSF - proteome, Ventricular Morphology 1	1.38708
TPM3	3	CBL_WM, Ventricular Morphology 1, White Matter Connectome	1.38708
TRIM27	3	Corpus Callosum, White Matter Connectome, White Matter Microstructure	1.38708
TRIM46	3	Cerebellum - GM Volume, White Matter Connectome, White Matter Microstructure	1.38708
TRIM8	3	Aging, Cerebellum - GM Volume, White Matter Connectome	1.38708
TRPS1	3	Aging, Language Connectome, Psychiatric Disorders	1.38708
TUBB	3	Ventricular Morphology 1, White Matter Connectome, White Matter Microstructure	1.38708
UBAP2L	3	CBL_WM, Psychiatric Disorders, White Matter Connectome	1.38708
UNC5D	3	Aging, Cortical Thickness, CSF - proteome	1.38708
USP19	3	Cerebellum - GM Volume, White Matter Connectome, White Matter Microstructure	1.38708
WDR6	3	Cerebellum - GM Volume, White Matter Connectome, White Matter Microstructure	1.38708
WNT16	3	Aging, CSF - proteome, White Matter Connectome	1.38708
XPR1	3	Aging, Alzheimer - Late Onset, White Matter Connectome	1.38708
XRCC4	3	Cerebellum - GM Volume, Corpus Callosum, White Matter Microstructure	1.38708
ZBTB16	3	Aging, Language Connectome, Psychiatric Disorders	1.38708
ZFP57	3	Ventricular Morphology 2, White Matter Connectome, White Matter Microstructure	1.38708
ZFYVE21	3	Aging, Psychiatric Disorders, White Matter Connectome	1.38708
ZKSCAN8	3	Corpus Callosum, White Matter Connectome, White Matter Microstructure	1.38708
ZNF165	3	Corpus Callosum, White Matter Connectome, White Matter Microstructure	1.38708
ZNF365	3	Aging, Alzheimer - Late Onset, Psychiatric Disorders	1.38708
ZNF707	3	Alzheimer - Dementias, Alzheimer - Late Onset, Psychiatric Disorders	1.38708
ZSCAN12	3	Aging, Corpus Callosum, White Matter Microstructure	1.38708
ZSCAN16	3	Corpus Callosum, White Matter Connectome, White Matter Microstructure	1.38708
ABCA1	2	Aging, Alzheimer - Dementias	0.486433
ABCA7	2	Alzheimer - Dementias, Alzheimer - Late Onset	0.486433
ABCE1	2	Aging, Cerebellum - GM Volume	0.486433
ABHD15	2	Glymphatic 2, White Matter Connectome	0.486433
ABHD16A	2	Alzheimer - Late Onset, White Matter Connectome	0.486433
ABHD3	2	Aging, Ventricular Morphology 1	0.486433
AC009276.4	2	Grey-White Contrast, Language Connectome	0.486433
AC074391.1	2	Language Connectome, Psychiatric Disorders	0.486433
ACAA1	2	Aging, CSF - proteome	0.486433
ACAD8	2	CSF - metabolome (2), CSF - proteome	0.486433
ACE	2	Alzheimer - Late Onset, CSF - proteome	0.486433
ACKR3	2	Aging, Language Connectome	0.486433
ACOX1	2	CSF - metabolome (1), CSF - proteome	0.486433
ACP6	2	CSF - metabolome (2), CSF - proteome	0.486433
ACTN4	2	CSF - proteome, Language Connectome	0.486433
ACY1	2	CSF - metabolome (2), CSF - proteome	0.486433
ACY3	2	CSF - metabolome (2), CSF - proteome	0.486433
ACYP2	2	CSF - proteome, Psychiatric Disorders	0.486433
ADAM12	2	Cerebellum - GM Volume, CSF - proteome	0.486433
ADAM17	2	Alzheimer - Dementias, CSF - proteome	0.486433
ADAMTSL4	2	Aging, White Matter Connectome	0.486433
ADD1	2	Corpus Callosum, White Matter Microstructure	0.486433
ADH1B	2	CSF - proteome, Psychiatric Disorders	0.486433
ADI1	2	CSF - proteome, Sulcal Morphology	0.486433
ADM	2	Aging, CSF - proteome	0.486433
AFF1	2	Psychiatric Disorders, White Matter Connectome	0.486433
AGA	2	Brain Metabolites, CSF - metabolome (2)	0.486433
AGAP1	2	Aging, Psychiatric Disorders	0.486433
AGBL4	2	Corpus Callosum, Psychiatric Disorders	0.486433
AGFG2	2	Alzheimer - Late Onset, CSF - proteome	0.486433
ALCAM	2	Language Connectome, Psychiatric Disorders	0.486433
ALDH3A1	2	Aging, CSF - proteome	0.486433
ALDH5A1	2	CSF - proteome, Psychiatric Disorders	0.486433
ALDH7A1	2	Aging, CSF - proteome	0.486433
ALDOA	2	CSF - proteome, Psychiatric Disorders	0.486433
ALMS1	2	CSF - metabolome (2), Psychiatric Disorders	0.486433
ALS2CL	2	Alzheimer - Late Onset, Sulcal Morphology	0.486433
AMZ2P1	2	Grey-White Contrast, Language Connectome	0.486433
ANAPC10	2	Aging, Cerebellum - GM Volume	0.486433
ANGPT2	2	Aging, White Matter Connectome	0.486433
ANKHD1	2	Corpus Callosum, White Matter Microstructure	0.486433
ANKHD1-EIF4EBP3	2	Corpus Callosum, White Matter Microstructure	0.486433
ANKRD11	2	Psychiatric Disorders, White Matter Connectome	0.486433
ANKRD32	2	Functional Networks, White Matter Connectome	0.486433
ANKRD44	2	Aging, Psychiatric Disorders	0.486433
ANKS1A	2	Aging, Cerebellum - GM Volume	0.486433
ANKS1B	2	Language Connectome, Psychiatric Disorders	0.486433
ANXA11	2	Alzheimer - Dementias, CSF - proteome	0.486433
AOAH	2	Aging, Alzheimer - Late Onset	0.486433
AP000230.1	2	Alzheimer - Dementias, Alzheimer - Late Onset	0.486433
AP001596.6	2	Alzheimer - Dementias, Alzheimer - Late Onset	0.486433
APBB2	2	Aging, White Matter Microstructure	0.486433
APBB3	2	Corpus Callosum, White Matter Microstructure	0.486433
APCDD1	2	Aging, CSF - proteome	0.486433
APEH	2	Cerebellum - GM Volume, White Matter Connectome	0.486433
APH1B	2	Alzheimer - Dementias, Alzheimer - Late Onset	0.486433
APOBEC2	2	Alzheimer - Late Onset, CSF - proteome	0.486433
APOBR	2	Aging, Functional Networks	0.486433
APOC2	2	Alzheimer - Late Onset, CSF - proteome	0.486433
APP	2	Alzheimer - Dementias, Alzheimer - Late Onset	0.486433
ARHGAP15	2	Cerebellum - GM Volume, Psychiatric Disorders	0.486433
ARHGAP20	2	Aging, Ventricular Morphology 1	0.486433
ARHGAP21	2	Aging, Language Connectome	0.486433
ARHGEF11	2	Aging, Psychiatric Disorders	0.486433
ARID4A	2	Aging, Psychiatric Disorders	0.486433
ARIH2OS	2	Cerebellum - GM Volume, White Matter Connectome	0.486433
ARL2	2	CSF - proteome, Psychiatric Disorders	0.486433
ARMC9	2	Language Connectome, White Matter Microstructure	0.486433
ARSA	2	CSF - metabolome (2), CSF - proteome	0.486433
ART3	2	Aging, CSF - proteome	0.486433
ASCL1	2	Psychiatric Disorders, Brain Geometry	0.486433
ASL	2	CSF - metabolome (2), CSF - proteome	0.486433
ASNS	2	Aging, CSF - metabolome (2)	0.486433
ASPHD1	2	Alzheimer - Dementias, Lewy Body Dementia	0.486433
ATP11A	2	Aging, Psychiatric Disorders	0.486433
ATP1B3	2	Aging, Psychiatric Disorders	0.486433
ATP2B2	2	Aging, Psychiatric Disorders	0.486433
ATP5J2	2	Alzheimer - Late Onset, White Matter Connectome	0.486433
ATP6AP1L	2	Aging, Psychiatric Disorders	0.486433
ATXN1	2	Aging, Psychiatric Disorders	0.486433
ATXN10	2	Cerebellum - GM Volume, CSF - proteome	0.486433
ATXN2L	2	Aging, Cerebellum - GM Volume	0.486433
AUH	2	Aging, CSF - proteome	0.486433
AURKA	2	Alzheimer - Late Onset, Psychiatric Disorders	0.486433
AXIN2	2	Aging, Alzheimer - Late Onset	0.486433
AZGP1	2	Alzheimer - Late Onset, CSF - proteome	0.486433
BAIAP2L2	2	Corpus Callosum, White Matter Microstructure	0.486433
BAMBI	2	Cerebellum - GM Volume, CSF - proteome	0.486433
BCAM	2	Alzheimer - Late Onset, CSF - proteome	0.486433
BCAN	2	CSF - proteome, White Matter Microstructure	0.486433
BCAT1	2	CSF - metabolome (2), White Matter Microstructure	0.486433
BCL2	2	Aging, Psychiatric Disorders	0.486433
BCL3	2	Alzheimer - Late Onset, Lewy Body Dementia	0.486433
BCL7A	2	CSF - metabolome (1), CSF - proteome	0.486433
BCL7C	2	Aging, Language Connectome	0.486433
BEND5	2	Aging, Alzheimer - Late Onset	0.486433
BICD1	2	CSF - proteome, Language Connectome	0.486433
BIRC6	2	Aging, Psychiatric Disorders	0.486433
BLMH	2	Glymphatic 2, White Matter Connectome	0.486433
BMP1	2	Aging, Psychiatric Disorders	0.486433
BMP4	2	Aging, CSF - proteome	0.486433
BMP6	2	Aging, Cerebellum - GM Volume	0.486433
BMPR2	2	Alzheimer - Dementias, CSF - proteome	0.486433
BRD1	2	CSF - proteome, Psychiatric Disorders	0.486433
BTBD18	2	Corpus Callosum, Psychiatric Disorders	0.486433
BTN3A3	2	CSF - metabolome (1), CSF - proteome	0.486433
BTNL2	2	Alzheimer - Late Onset, Ventricular Morphology 2	0.486433
BZRAP1	2	Aging, Alzheimer - Late Onset	0.486433
C10orf32-ASMT	2	Cerebellum - GM Volume, White Matter Connectome	0.486433
C10orf95	2	Cerebellum - GM Volume, White Matter Connectome	0.486433
C11orf49	2	Alzheimer - Late Onset, White Matter Microstructure	0.486433
C16orf78	2	Aging, Cerebellum - GM Volume	0.486433
C17orf104	2	Corpus Callosum, White Matter Microstructure	0.486433
C1QL1	2	CSF - proteome, White Matter Connectome	0.486433
C1orf189	2	CBL_WM, White Matter Connectome	0.486433
C1orf43	2	CBL_WM, White Matter Connectome	0.486433
C21orf62	2	Aging, Globularity	0.486433
C22orf23	2	Corpus Callosum, White Matter Microstructure	0.486433
C2orf69	2	Aging, Psychiatric Disorders	0.486433
C2orf82	2	Aging, Alzheimer - Late Onset	0.486433
C3orf84	2	Cerebellum - GM Volume, White Matter Connectome	0.486433
C4A	2	Alzheimer - Late Onset, CSF - proteome	0.486433
C4BPA	2	Alzheimer - Late Onset, CSF - proteome	0.486433
C6	2	Aging, CSF - proteome	0.486433
C6orf106	2	Aging, White Matter Microstructure	0.486433
C6orf15	2	Ventricular Morphology 1, White Matter Connectome	0.486433
CACNA1A	2	Aging, Ventriculomegaly	0.486433
CACNB2	2	Psychiatric Disorders, White Matter Microstructure	0.486433
CADPS	2	Language Connectome, Psychiatric Disorders	0.486433
CALCOCO2	2	CSF - proteome, Psychiatric Disorders	0.486433
CAMK2N2	2	Aging, Ventricular Morphology 1	0.486433
CAPRIN1	2	Psychiatric Disorders, Ventriculomegaly	0.486433
CAPZA1	2	Psychiatric Disorders, White Matter Connectome	0.486433
CASQ2	2	Aging, CSF - proteome	0.486433
CASS4	2	Alzheimer - Late Onset, CSF - proteome	0.486433
CC2D2A	2	Language Connectome, White Matter Microstructure	0.486433
CCBE1	2	Aging, Cerebellum - GM Volume	0.486433
CCDC33	2	Cerebellum - GM Volume, Language Connectome	0.486433
CCDC43	2	Sulcal Morphology, White Matter Microstructure	0.486433
CCDC88A	2	Cerebellum - GM Volume, White Matter Connectome	0.486433
CCL2	2	Aging, CSF - proteome	0.486433
CCN3	2	CSF - metabolome (1), CSF - proteome	0.486433
CCND3	2	Aging, Alzheimer - Late Onset	0.486433
CD177	2	Alzheimer - Late Onset, CSF - proteome	0.486433
CD33	2	Alzheimer - Late Onset, CSF - proteome	0.486433
CD46	2	Alzheimer - Late Onset, CSF - proteome	0.486433
CD5	2	Alzheimer - Late Onset, CSF - proteome	0.486433
CD55	2	Alzheimer - Late Onset, CSF - proteome	0.486433
CD7	2	Alzheimer - Late Onset, CSF - proteome	0.486433
CD8A	2	Alzheimer - Late Onset, CSF - proteome	0.486433
CDA	2	Brain Metabolites, CSF - metabolome (2)	0.486433
CDC42BPA	2	CSF - proteome, Psychiatric Disorders	0.486433
CDH1	2	Cerebellum - GM Volume, CSF - proteome	0.486433
CDH11	2	CSF - proteome, White Matter Microstructure	0.486433
CDH13	2	Aging, Psychiatric Disorders	0.486433
CDK2	2	Aging, White Matter Connectome	0.486433
CDK5RAP3	2	Aging, CSF - proteome	0.486433
CELA3B	2	Cerebellum - GM Volume, Functional Networks	0.486433
CENPF	2	Aging, Sulcal Morphology	0.486433
CENPK	2	Aging, White Matter Microstructure	0.486433
CEP112	2	Aging, Psychiatric Disorders	0.486433
CEP250	2	Ventricular Morphology 1, White Matter Connectome	0.486433
CEP57	2	White Matter Connectome, White Matter Microstructure	0.486433
CFD	2	Alzheimer - Late Onset, CSF - proteome	0.486433
CFH	2	CSF - proteome, Psychiatric Disorders	0.486433
CFP	2	Alzheimer - Late Onset, CSF - proteome	0.486433
CHD9	2	Aging, Brain Geometry	0.486433
CHFR	2	Aging, CSF - proteome	0.486433
CHKB	2	CSF - proteome, Psychiatric Disorders	0.486433
CHN1	2	Alzheimer - Late Onset, CSF - proteome	0.486433
CHRNB4	2	CBL_WM, White Matter Microstructure	0.486433
CHST6	2	Aging, CSF - proteome	0.486433
CIC	2	Aging, Glymphatic 2	0.486433
CKAP5	2	Psychiatric Disorders, Perivascular Space Burden	0.486433
CLDN23	2	Aging, Cerebellum - GM Volume	0.486433
CLEC2L	2	Aging, CSF - proteome	0.486433
CLIC3	2	Aging, CSF - proteome	0.486433
CLIC5	2	Aging, CSF - proteome	0.486433
CLINT1	2	Aging, CSF - proteome	0.486433
CLPTM1	2	Alzheimer - Late Onset, Lewy Body Dementia	0.486433
CNDP1	2	CSF - metabolome (2), CSF - proteome	0.486433
CNTLN	2	Aging, Psychiatric Disorders	0.486433
CNTN2	2	CSF - proteome, Psychiatric Disorders	0.486433
CNTN5	2	Cortical Thickness, CSF - proteome	0.486433
CNTNAP1	2	Aging, Alzheimer - Late Onset	0.486433
COL11A2	2	Alzheimer - Late Onset, CSF - proteome	0.486433
COL19A1	2	Alzheimer - Late Onset, Psychiatric Disorders	0.486433
COL4A1	2	Aging, White Matter Microstructure	0.486433
COL4A2	2	Aging, Language Connectome	0.486433
COL6A2	2	Aging, CSF - proteome	0.486433
COMMD10	2	CSF - proteome, Psychiatric Disorders	0.486433
COMT	2	CSF - metabolome (2), CSF - proteome	0.486433
COPS2	2	CSF - proteome, Psychiatric Disorders	0.486433
COPS8	2	Aging, CSF - proteome	0.486433
COQ7	2	Aging, CSF - proteome	0.486433
COX20	2	Aging, Psychiatric Disorders	0.486433
COX7C	2	Aging, Alzheimer - Dementias	0.486433
CPM	2	CSF - metabolome (2), CSF - proteome	0.486433
CPNE7	2	Psychiatric Disorders, White Matter Connectome	0.486433
CPPED1	2	CSF - metabolome (2), CSF - proteome	0.486433
CPT2	2	Cerebellum - GM Volume, CSF - metabolome (2)	0.486433
CR1	2	Alzheimer - Late Onset, CSF - proteome	0.486433
CR1L	2	Alzheimer - Late Onset, White Matter Microstructure	0.486433
CR2	2	Alzheimer - Late Onset, CSF - proteome	0.486433
CRADD	2	Aging, CSF - proteome	0.486433
CRELD1	2	Alzheimer - Late Onset, CSF - proteome	0.486433
CRK	2	CSF - proteome, Psychiatric Disorders	0.486433
CRLF3	2	Aging, CSF - proteome	0.486433
CRMP1	2	CSF - proteome, Language Connectome	0.486433
CRYGS	2	CSF - metabolome (1), CSF - proteome	0.486433
CSF1R	2	Aging, CSF - proteome	0.486433
CSMD1	2	CSF - proteome, Psychiatric Disorders	0.486433
CSMD3	2	Aging, Functional Networks	0.486433
CSNK1G3	2	Aging, Sulcal Morphology	0.486433
CSNK2B	2	Alzheimer - Late Onset, White Matter Connectome	0.486433
CSRNP3	2	Aging, Psychiatric Disorders	0.486433
CST6	2	CSF - metabolome (1), CSF - proteome	0.486433
CST7	2	Aging, CSF - proteome	0.486433
CTD-2330K9.3	2	Cerebellum - GM Volume, White Matter Connectome	0.486433
CTD-2574D22.2	2	Alzheimer - Dementias, Psychiatric Disorders	0.486433
CTNNA1	2	Alzheimer - Late Onset, Psychiatric Disorders	0.486433
CTNND1	2	Corpus Callosum, Psychiatric Disorders	0.486433
CTNND2	2	Aging, White Matter Microstructure	0.486433
CTSF	2	CSF - proteome, Psychiatric Disorders	0.486433
CTSH	2	Alzheimer - Dementias, CSF - proteome	0.486433
CTSS	2	CSF - metabolome (1), CSF - proteome	0.486433
CYLD	2	Aging, Sulcal Morphology	0.486433
CYP17A1	2	Aging, White Matter Connectome	0.486433
CYP21A2	2	Alzheimer - Late Onset, White Matter Connectome	0.486433
DAB1	2	Aging, Psychiatric Disorders	0.486433
DALRD3	2	Cerebellum - GM Volume, White Matter Connectome	0.486433
DAP	2	Aging, CSF - proteome	0.486433
DAPK1	2	Aging, Psychiatric Disorders	0.486433
DBF4B	2	Alzheimer - Late Onset, Fornix - WM	0.486433
DCT	2	Aging, CSF - proteome	0.486433
DCXR	2	CSF - proteome, Sulcal Morphology	0.486433
DDAH1	2	CSF - proteome, Psychiatric Disorders	0.486433
DDB2	2	Alzheimer - Late Onset, Psychiatric Disorders	0.486433
DDHD2	2	CSF - proteome, Psychiatric Disorders	0.486433
DDR1	2	White Matter Connectome, White Matter Microstructure	0.486433
DDX54	2	Alzheimer - Dementias, Lewy Body Dementia	0.486433
DEDD2	2	Glymphatic 2, Ventricular Morphology 1	0.486433
DEFB1	2	CSF - metabolome (1), CSF - proteome	0.486433
DEFB134	2	Globularity, White Matter Connectome	0.486433
DEFB135	2	Globularity, White Matter Connectome	0.486433
DEFB136	2	Globularity, White Matter Connectome	0.486433
DEPDC1B	2	Language Connectome, Sulcal Morphology	0.486433
DEPTOR	2	Corpus Callosum, White Matter Microstructure	0.486433
DGKI	2	Language Connectome, Psychiatric Disorders	0.486433
DHFRL1	2	Cerebellum - GM Volume, White Matter Connectome	0.486433
DHRS11	2	CSF - proteome, Brain Geometry	0.486433
DISC1	2	Cerebellum - GM Volume, White Matter Microstructure	0.486433
DLG1	2	Aging, Psychiatric Disorders	0.486433
DLK1	2	Cortical Thickness, CSF - proteome	0.486433
DNAJB13	2	Aging, CSF - proteome	0.486433
DNAJC13	2	Language Connectome, White Matter Microstructure	0.486433
DNM2	2	CSF - proteome, Psychiatric Disorders	0.486433
DOC2A	2	Alzheimer - Dementias, Lewy Body Dementia	0.486433
DOCK3	2	Aging, Psychiatric Disorders	0.486433
DOPEY2	2	Aging, Psychiatric Disorders	0.486433
DPEP1	2	CSF - proteome, White Matter Connectome	0.486433
DPEP2	2	Aging, Psychiatric Disorders	0.486433
DPYS	2	CSF - metabolome (2), CSF - proteome	0.486433
DRAM1	2	Cerebellum - GM Volume, Brain Geometry	0.486433
DRG1	2	Psychiatric Disorders, White Matter Microstructure	0.486433
DSCAM	2	Cerebellum - GM Volume, CSF - proteome	0.486433
DST	2	Psychiatric Disorders, White Matter Microstructure	0.486433
DSTYK	2	Aging, Psychiatric Disorders	0.486433
DYNC1I2	2	Aging, Psychiatric Disorders	0.486433
DYNLRB1	2	Aging, Psychiatric Disorders	0.486433
DYTN	2	Cerebellum - GM Volume, CSF - proteome	0.486433
ECE2	2	Aging, Ventricular Morphology 1	0.486433
EDAR	2	Alzheimer - Late Onset, CSF - proteome	0.486433
EEF1E1	2	Aging, Cerebellum - GM Volume	0.486433
EFNA4	2	CSF - proteome, White Matter Connectome	0.486433
EFNA5	2	Cerebellum - GM Volume, Psychiatric Disorders	0.486433
EGFL8	2	Alzheimer - Late Onset, White Matter Connectome	0.486433
EIF2AK2	2	Alzheimer - Dementias, Psychiatric Disorders	0.486433
EIF2S2	2	Aging, Psychiatric Disorders	0.486433
EIF3L	2	Corpus Callosum, White Matter Microstructure	0.486433
EIF4EBP3	2	Corpus Callosum, White Matter Microstructure	0.486433
EIF4G3	2	Aging, White Matter Microstructure	0.486433
ELAVL2	2	Aging, CSF - proteome	0.486433
ELAVL4	2	Corpus Callosum, Psychiatric Disorders	0.486433
ELL	2	Psychiatric Disorders, White Matter Microstructure	0.486433
EMILIN3	2	Aging, CSF - proteome	0.486433
EML1	2	Language Connectome, White Matter Connectome	0.486433
EML2	2	Alzheimer - Late Onset, Cortical Thickness	0.486433
EML6	2	Aging, Psychiatric Disorders	0.486433
ENKUR	2	Cerebellum - GM Volume, Fornix - WM	0.486433
ENOSF1	2	Brain Metabolites, CSF - metabolome (2)	0.486433
EPAS1	2	Aging, White Matter Microstructure	0.486433
EPDR1	2	Aging, CSF - proteome	0.486433
EPHA1	2	Alzheimer - Late Onset, CSF - proteome	0.486433
EPHA2	2	Aging, CSF - proteome	0.486433
EPHA7	2	CSF - proteome, Psychiatric Disorders	0.486433
EPHB2	2	Cerebellum - GM Volume, CSF - proteome	0.486433
EPHB6	2	Alzheimer - Late Onset, CSF - proteome	0.486433
EPPK1	2	Alzheimer - Late Onset, White Matter Connectome	0.486433
ERC1	2	Aging, Cerebellum - GM Volume	0.486433
ERG	2	Aging, Alzheimer - Late Onset	0.486433
ERO1B	2	CSF - metabolome (1), CSF - proteome	0.486433
ERP29	2	White Matter Connectome, White Matter Microstructure	0.486433
ERP44	2	Aging, CSF - proteome	0.486433
ETFA	2	Alzheimer - Late Onset, Psychiatric Disorders	0.486433
EVI2B	2	Alzheimer - Late Onset, White Matter Microstructure	0.486433
EXOC4	2	Aging, Psychiatric Disorders	0.486433
EXOSC4	2	Alzheimer - Late Onset, Corpus Callosum	0.486433
EXT1	2	Aging, Psychiatric Disorders	0.486433
EYS	2	CSF - proteome, Psychiatric Disorders	0.486433
FADD	2	CSF - proteome, Functional Networks	0.486433
FAM107B	2	Corpus Callosum, White Matter Microstructure	0.486433
FAM114A2	2	Aging, Psychiatric Disorders	0.486433
FAM120B	2	Cerebellum - GM Volume, Psychiatric Disorders	0.486433
FAM13A	2	Aging, White Matter Connectome	0.486433
FAM171A1	2	Alzheimer - Late Onset, Psychiatric Disorders	0.486433
FAM171A2	2	Alzheimer - Dementias, Alzheimer - Late Onset	0.486433
FAM177A1	2	CSF - proteome, Psychiatric Disorders	0.486433
FAM209B	2	Alzheimer - Late Onset, CSF - proteome	0.486433
FAM212A	2	Cerebellum - GM Volume, White Matter Connectome	0.486433
FAM49B	2	Aging, Psychiatric Disorders	0.486433
FAM57B	2	Alzheimer - Dementias, Psychiatric Disorders	0.486433
FAM63B	2	Alzheimer - Late Onset, Psychiatric Disorders	0.486433
FAM83C	2	Ventricular Morphology 2, White Matter Connectome	0.486433
FANCL	2	Psychiatric Disorders, White Matter Connectome	0.486433
FBLN7	2	Aging, CSF - proteome	0.486433
FBN2	2	Cerebellum - GM Volume, Psychiatric Disorders	0.486433
FBXL4	2	Aging, CSF - proteome	0.486433
FBXO46	2	Aging, Alzheimer - Late Onset	0.486433
FCER2	2	Alzheimer - Late Onset, CSF - proteome	0.486433
FCGR3B	2	Aging, CSF - proteome	0.486433
FEM1B	2	Aging, White Matter Connectome	0.486433
FEN1	2	Cerebellum - GM Volume, Glymphatic 1	0.486433
FHL5	2	Aging, Functional Networks	0.486433
FKBPL	2	Alzheimer - Late Onset, White Matter Connectome	0.486433
FLOT1	2	Ventricular Morphology 2, White Matter Connectome	0.486433
FMO3	2	Aging, CSF - proteome	0.486433
FN1	2	Aging, CSF - proteome	0.486433
FNBP1L	2	Corpus Callosum, Language Connectome	0.486433
FNBP4	2	Alzheimer - Late Onset, Sulcal Morphology	0.486433
FOLH1	2	CSF - metabolome (2), CSF - proteome	0.486433
FOXE3	2	Cerebellum - GM Volume, White Matter Connectome	0.486433
FOXL1	2	Aging, Language Connectome	0.486433
FOXO1	2	Aging, CSF - proteome	0.486433
FREM1	2	Cortical Thickness, CSF - proteome	0.486433
FRMD4A	2	Aging, Cerebellum - GM Volume	0.486433
FTCDNL1	2	Aging, Psychiatric Disorders	0.486433
FTSJ3	2	Alzheimer - Late Onset, Ventricular Morphology 1	0.486433
FUK	2	Aging, White Matter Connectome	0.486433
FURIN	2	Language Connectome, Psychiatric Disorders	0.486433
FUT2	2	Alzheimer - Late Onset, CSF - proteome	0.486433
FYN	2	Aging, White Matter Microstructure	0.486433
FZD2	2	Alzheimer - Late Onset, White Matter Connectome	0.486433
FZD3	2	White Matter Connectome, White Matter Microstructure	0.486433
GABBR1	2	CSF - proteome, White Matter Connectome	0.486433
GAL3ST1	2	Language Connectome, White Matter Microstructure	0.486433
GALC	2	Aging, CSF - metabolome (2)	0.486433
GALK1	2	CSF - proteome, White Matter Microstructure	0.486433
GALNT2	2	Aging, Psychiatric Disorders	0.486433
GAP43	2	CSF - proteome, White Matter Microstructure	0.486433
GATM	2	CSF - metabolome (2), CSF - proteome	0.486433
GATSL3	2	Corpus Callosum, White Matter Microstructure	0.486433
GBX1	2	Sulcal Morphology, White Matter Microstructure	0.486433
GCKR	2	CSF - metabolome (2), Psychiatric Disorders	0.486433
GDF15	2	CSF - proteome, White Matter Connectome	0.486433
GDF5OS	2	Aging, White Matter Connectome	0.486433
GDPD3	2	Alzheimer - Dementias, Psychiatric Disorders	0.486433
GET4	2	Aging, Psychiatric Disorders	0.486433
GFRAL	2	Aging, CSF - proteome	0.486433
GGACT	2	CSF - metabolome (2), Psychiatric Disorders	0.486433
GID4	2	Cerebellum - GM Volume, White Matter Connectome	0.486433
GIGYF1	2	Alzheimer - Late Onset, Cerebellum - GM Volume	0.486433
GIT1	2	Glymphatic 2, White Matter Connectome	0.486433
GLRA1	2	Language Connectome, White Matter Connectome	0.486433
GLTP	2	CSF - proteome, Psychiatric Disorders	0.486433
GMPR	2	CSF - metabolome (2), CSF - proteome	0.486433
GNAT1	2	Cerebellum - GM Volume, White Matter Connectome	0.486433
GOLT1A	2	Aging, Cerebellum - GM Volume	0.486433
GPANK1	2	Alzheimer - Late Onset, White Matter Connectome	0.486433
GPC6	2	Aging, CSF - proteome	0.486433
GPM6A	2	Aging, Psychiatric Disorders	0.486433
GPNMB	2	CSF - metabolome (1), CSF - proteome	0.486433
GPR126	2	Aging, Psychiatric Disorders	0.486433
GPSM3	2	Alzheimer - Late Onset, White Matter Microstructure	0.486433
GSS	2	CSF - proteome, Psychiatric Disorders	0.486433
GSTO1	2	Brain Metabolites, CSF - metabolome (2)	0.486433
GULP1	2	Aging, Psychiatric Disorders	0.486433
GZMB	2	Aging, CSF - proteome	0.486433
HARS	2	Corpus Callosum, White Matter Microstructure	0.486433
HARS2	2	Corpus Callosum, White Matter Microstructure	0.486433
HCN1	2	Cortical Thickness, Psychiatric Disorders	0.486433
HDAC9	2	Aging, Language Connectome	0.486433
HDHD2	2	Cerebellum - GM Volume, CSF - proteome	0.486433
HECTD4	2	White Matter Connectome, White Matter Microstructure	0.486433
HES5	2	Cerebellum - GM Volume, CSF - proteome	0.486433
HEYL	2	Psychiatric Disorders, White Matter Connectome	0.486433
HFE	2	Language Connectome, White Matter Microstructure	0.486433
HGF	2	CSF - proteome, Language Connectome	0.486433
HIRIP3	2	Alzheimer - Dementias, Psychiatric Disorders	0.486433
HIST1H2AJ	2	Corpus Callosum, White Matter Connectome	0.486433
HIST1H3I	2	Corpus Callosum, White Matter Connectome	0.486433
HIST1H4H	2	Aging, White Matter Microstructure	0.486433
HIST1H4J	2	Ventricular Morphology 2, White Matter Connectome	0.486433
HIVEP1	2	Aging, Psychiatric Disorders	0.486433
HIVEP3	2	Aging, Cerebellum - GM Volume	0.486433
HLA-DRA	2	Alzheimer - Late Onset, Ventricular Morphology 2	0.486433
HLA-DRB1	2	Alzheimer - Late Onset, White Matter Microstructure	0.486433
HLA-F	2	Ventricular Morphology 2, White Matter Connectome	0.486433
HMHA1	2	Alzheimer - Dementias, Alzheimer - Late Onset	0.486433
HNRNPM	2	Alzheimer - Late Onset, CSF - proteome	0.486433
HSCB	2	Psychiatric Disorders, White Matter Connectome	0.486433
HSD17B14	2	Alzheimer - Late Onset, CSF - metabolome (2)	0.486433
HSP90B1	2	CSF - proteome, Psychiatric Disorders	0.486433
HSPA1L	2	Alzheimer - Late Onset, White Matter Connectome	0.486433
HSPB6	2	Corpus Callosum, White Matter Microstructure	0.486433
HTRA1	2	Alzheimer - Dementias, Plasma	0.486433
HYAL1	2	CSF - proteome, Psychiatric Disorders	0.486433
HYAL3	2	Cerebellum - GM Volume, Psychiatric Disorders	0.486433
IAPP	2	Aging, Globularity	0.486433
ID2	2	Aging, Alzheimer - Late Onset	0.486433
IER3	2	Ventricular Morphology 2, White Matter Connectome	0.486433
IFRD2	2	Cerebellum - GM Volume, Psychiatric Disorders	0.486433
IGFBP3	2	Aging, CSF - proteome	0.486433
IGFBP7	2	Aging, Cerebellum - GM Volume	0.486433
IGHA2	2	Alzheimer - Late Onset, CSF - proteome	0.486433
IL11	2	Corpus Callosum, White Matter Microstructure	0.486433
IL12A	2	Aging, CSF - proteome	0.486433
IL1RAP	2	CSF - proteome, Brain Geometry	0.486433
IL20RB	2	Aging, Psychiatric Disorders	0.486433
IL5RA	2	Aging, CSF - proteome	0.486433
IL6	2	CSF - metabolome (1), CSF - proteome	0.486433
INHBB	2	CSF - proteome, Psychiatric Disorders	0.486433
INO80E	2	Alzheimer - Dementias, Lewy Body Dementia	0.486433
INPP4B	2	Aging, Alzheimer - Late Onset	0.486433
INPP5A	2	Aging, Functional Networks	0.486433
INPP5B	2	Aging, CSF - proteome	0.486433
INPP5F	2	Aging, CSF - proteome	0.486433
INS-IGF2	2	Cerebellum - GM Volume, Perivascular Space Burden	0.486433
INSR	2	Aging, CSF - proteome	0.486433
IPP	2	Psychiatric Disorders, White Matter Connectome	0.486433
IQCD	2	Alzheimer - Dementias, Lewy Body Dementia	0.486433
IQCJ-SCHIP1	2	Corpus Callosum, Psychiatric Disorders	0.486433
ITCH	2	Aging, Psychiatric Disorders	0.486433
ITGA11	2	Aging, CSF - proteome	0.486433
ITGA2B	2	Alzheimer - Dementias, Alzheimer - Late Onset	0.486433
ITGAL	2	Aging, Alzheimer - Late Onset	0.486433
ITGAV	2	CSF - proteome, Language Connectome	0.486433
ITPR1	2	Cortical Thickness, Psychiatric Disorders	0.486433
ITSN1	2	Aging, Psychiatric Disorders	0.486433
JAK1	2	Language Connectome, White Matter Microstructure	0.486433
KALRN	2	Aging, Psychiatric Disorders	0.486433
KAT6B	2	Aging, Cerebellum - GM Volume	0.486433
KBTBD4	2	Alzheimer - Late Onset, Functional Networks	0.486433
KCNRG	2	CSF - proteome, Perivascular Space Burden	0.486433
KCTD10	2	Cerebellum - GM Volume, Psychiatric Disorders	0.486433
KCTD3	2	Aging, Grey-White Contrast	0.486433
KIAA0040	2	CSF - proteome, Psychiatric Disorders	0.486433
KIAA0754	2	Ventricular Morphology 1, White Matter Connectome	0.486433
KIAA1009	2	Aging, Psychiatric Disorders	0.486433
KIAA1217	2	Aging, Psychiatric Disorders	0.486433
KIF17	2	Psychiatric Disorders, White Matter Microstructure	0.486433
KIF3A	2	Aging, CSF - proteome	0.486433
KIF9	2	Aging, Language Connectome	0.486433
KIRREL3	2	CSF - proteome, Psychiatric Disorders	0.486433
KLC1	2	Language Connectome, Psychiatric Disorders	0.486433
KLF12	2	Aging, Psychiatric Disorders	0.486433
KLF3	2	Aging, White Matter Microstructure	0.486433
KLF7	2	Cerebellum - GM Volume, Psychiatric Disorders	0.486433
KLHL1	2	Aging, Psychiatric Disorders	0.486433
KLHL14	2	Aging, Alzheimer - Late Onset	0.486433
KLHL24	2	Language Connectome, White Matter Microstructure	0.486433
KLRB1	2	Alzheimer - Late Onset, CSF - proteome	0.486433
KMO	2	Alzheimer - Late Onset, CSF - metabolome (2)	0.486433
KMT2D	2	Psychiatric Disorders, White Matter Connectome	0.486433
KRT19	2	Aging, CSF - proteome	0.486433
LACTBL1	2	Cerebellum - GM Volume, Ventricular Morphology 1	0.486433
LAMA3	2	Aging, CSF - proteome	0.486433
LAMA4	2	Aging, CSF - proteome	0.486433
LAMC2	2	Aging, CSF - proteome	0.486433
LARP6	2	Aging, Corpus Callosum	0.486433
LARS2	2	Aging, Grey-White Contrast	0.486433
LEF1	2	Aging, Alzheimer - Late Onset	0.486433
LGALS7	2	Aging, CSF - proteome	0.486433
LHFPL2	2	Aging, Psychiatric Disorders	0.486433
LHX1	2	Cerebellum - GM Volume, Brain Geometry	0.486433
LILRA3	2	Alzheimer - Late Onset, CSF - proteome	0.486433
LILRA4	2	Alzheimer - Late Onset, CSF - proteome	0.486433
LILRB1	2	Alzheimer - Late Onset, CSF - proteome	0.486433
LILRB5	2	Alzheimer - Late Onset, CSF - proteome	0.486433
LIMD1	2	Aging, CSF - proteome	0.486433
LINC00461	2	Language Connectome, Psychiatric Disorders	0.486433
LINC00574	2	Language Connectome, Psychiatric Disorders	0.486433
LINC02915	2	Cortical Thickness, Grey-White Contrast	0.486433
LINGO2	2	Aging, Psychiatric Disorders	0.486433
LLGL1	2	Alzheimer - Dementias, Psychiatric Disorders	0.486433
LMAN2L	2	CSF - proteome, Psychiatric Disorders	0.486433
LMO4	2	Aging, CSF - proteome	0.486433
LMO7	2	Aging, Ventriculomegaly	0.486433
LMOD1	2	CSF - proteome, Ventriculomegaly	0.486433
LPHN3	2	Aging, Psychiatric Disorders	0.486433
LRCH4	2	Alzheimer - Late Onset, Cerebellum - GM Volume	0.486433
LRP1	2	Aging, CSF - proteome	0.486433
LRP11	2	CSF - proteome, Ventricular Morphology 1	0.486433
LRP4	2	CSF - proteome, Perivascular Space Burden	0.486433
LRRC49	2	Aging, Corpus Callosum	0.486433
LSAMP	2	Aging, Psychiatric Disorders	0.486433
LST1	2	Alzheimer - Late Onset, White Matter Connectome	0.486433
LTB	2	Alzheimer - Late Onset, White Matter Connectome	0.486433
LUZP1	2	Cerebellum - GM Volume, White Matter Connectome	0.486433
LY6G5B	2	Alzheimer - Late Onset, White Matter Connectome	0.486433
LY6G5C	2	Alzheimer - Late Onset, White Matter Connectome	0.486433
LY6G6C	2	Alzheimer - Late Onset, White Matter Connectome	0.486433
LY75	2	CSF - proteome, Psychiatric Disorders	0.486433
LY86	2	Aging, CSF - proteome	0.486433
LYL1	2	Aging, Glymphatic 2	0.486433
LYN	2	Alzheimer - Late Onset, CSF - proteome	0.486433
LYPLAL1	2	Aging, CSF - metabolome (2)	0.486433
LYSMD3	2	Cerebellum - GM Volume, Brain Geometry	0.486433
LYVE1	2	Aging, Sulcal Morphology	0.486433
MADD	2	Alzheimer - Late Onset, Psychiatric Disorders	0.486433
MAEA	2	CSF - proteome, Psychiatric Disorders	0.486433
MAL	2	Aging, Alzheimer - Late Onset	0.486433
MAMSTR	2	Alzheimer - Late Onset, Psychiatric Disorders	0.486433
MANF	2	Aging, CSF - proteome	0.486433
MAP1LC3A	2	CSF - proteome, Psychiatric Disorders	0.486433
MAP1LC3B	2	Aging, CSF - proteome	0.486433
MAP2K4	2	CSF - proteome, White Matter Microstructure	0.486433
MAP2K5	2	Cerebellum - GM Volume, Psychiatric Disorders	0.486433
MAP3K11	2	Cerebellum - GM Volume, Psychiatric Disorders	0.486433
MAP4	2	Aging, Cerebellum - GM Volume	0.486433
MAPK3	2	Alzheimer - Dementias, Psychiatric Disorders	0.486433
MAPRE2	2	Cerebellum - GM Volume, Psychiatric Disorders	0.486433
MARCKS	2	Aging, Psychiatric Disorders	0.486433
MARCO	2	CSF - proteome, Language Connectome	0.486433
MARK3	2	Aging, Psychiatric Disorders	0.486433
MAST2	2	Psychiatric Disorders, White Matter Connectome	0.486433
MATN2	2	CSF - proteome, Psychiatric Disorders	0.486433
MAX	2	Cerebellum - GM Volume, CSF - proteome	0.486433
MC1R	2	White Matter Connectome, White Matter Microstructure	0.486433
MCPH1	2	Aging, Psychiatric Disorders	0.486433
MCTP1	2	Psychiatric Disorders, White Matter Connectome	0.486433
ME1	2	CSF - proteome, Psychiatric Disorders	0.486433
MECOM	2	Cerebellum - GM Volume, Language Connectome	0.486433
MED19	2	Corpus Callosum, Psychiatric Disorders	0.486433
MEIS1	2	Aging, Language Connectome	0.486433
MEOX2	2	Aging, Sulcal Morphology	0.486433
METAP2	2	Aging, CSF - proteome	0.486433
MFAP2	2	Corpus Callosum, CSF - proteome	0.486433
MGMT	2	Cerebellum - GM Volume, CSF - proteome	0.486433
MICA	2	Alzheimer - Late Onset, CSF - proteome	0.486433
MICALL2	2	Psychiatric Disorders, Ventriculomegaly	0.486433
MITF	2	Aging, Psychiatric Disorders	0.486433
MKLN1	2	Aging, Psychiatric Disorders	0.486433
MMP14	2	Aging, CSF - proteome	0.486433
MMP16	2	CSF - proteome, Psychiatric Disorders	0.486433
MOBP	2	Aging, Language Connectome	0.486433
MOSPD3	2	Alzheimer - Late Onset, Cerebellum - GM Volume	0.486433
MPDU1	2	Aging, Globularity	0.486433
MPHOSPH9	2	Aging, Psychiatric Disorders	0.486433
MPZL1	2	Aging, Alzheimer - Late Onset	0.486433
MRI1	2	CSF - metabolome (2), CSF - proteome	0.486433
MRPL33	2	CSF - proteome, Psychiatric Disorders	0.486433
MRPL38	2	CSF - proteome, White Matter Microstructure	0.486433
MSI2	2	Aging, White Matter Microstructure	0.486433
MSMP	2	CSF - metabolome (1), CSF - proteome	0.486433
MSX1	2	Aging, Cerebellum - GM Volume	0.486433
MTG2	2	Aging, Psychiatric Disorders	0.486433
MTSS1L	2	Aging, Psychiatric Disorders	0.486433
MTX1	2	White Matter Connectome, White Matter Microstructure	0.486433
MUSK	2	Aging, CSF - proteome	0.486433
MVK	2	Cerebellum - GM Volume, CSF - proteome	0.486433
MYO18A	2	Aging, Psychiatric Disorders	0.486433
MYO19	2	Aging, Psychiatric Disorders	0.486433
MYO1E	2	Aging, Psychiatric Disorders	0.486433
MYRF	2	Aging, Psychiatric Disorders	0.486433
MYRIP	2	Aging, Alzheimer - Late Onset	0.486433
MYT1L	2	Aging, Psychiatric Disorders	0.486433
N6AMT1	2	Aging, CSF - proteome	0.486433
NAA25	2	White Matter Connectome, White Matter Microstructure	0.486433
NADK	2	Aging, CSF - proteome	0.486433
NAT16	2	Brain Metabolites, CSF - metabolome (2)	0.486433
NAT8	2	Brain Metabolites, CSF - metabolome (2)	0.486433
NBR1	2	CSF - proteome, Language Connectome	0.486433
NCAM1	2	Cerebellum - GM Volume, Psychiatric Disorders	0.486433
NCF2	2	Aging, CSF - proteome	0.486433
NCK1	2	Aging, Psychiatric Disorders	0.486433
NCK2	2	Alzheimer - Dementias, Cerebellum - GM Volume	0.486433
NCOA6	2	Aging, Psychiatric Disorders	0.486433
NDC80	2	Aging, CSF - proteome	0.486433
NDFIP2	2	Psychiatric Disorders, Ventricular Morphology 2	0.486433
NDUFA2	2	Corpus Callosum, White Matter Microstructure	0.486433
NDUFAF2	2	Psychiatric Disorders, White Matter Connectome	0.486433
NDUFAF3	2	Cerebellum - GM Volume, White Matter Connectome	0.486433
NDUFS3	2	Alzheimer - Late Onset, Functional Networks	0.486433
NDUFS4	2	Aging, CSF - proteome	0.486433
NEK4	2	Cerebellum - GM Volume, Psychiatric Disorders	0.486433
NELL1	2	Aging, CSF - proteome	0.486433
NEU1	2	Alzheimer - Late Onset, White Matter Connectome	0.486433
NEURL1	2	Aging, White Matter Microstructure	0.486433
NEUROG2	2	Aging, White Matter Connectome	0.486433
NF1	2	Aging, White Matter Microstructure	0.486433
NFASC	2	Psychiatric Disorders, White Matter Microstructure	0.486433
NFIA	2	CSF - proteome, Psychiatric Disorders	0.486433
NFKB1	2	Psychiatric Disorders, Brain Geometry	0.486433
NGEF	2	Aging, Alzheimer - Late Onset	0.486433
NGF	2	Aging, Psychiatric Disorders	0.486433
NIT2	2	CSF - metabolome (2), CSF - proteome	0.486433
NKAPL	2	Ventricular Morphology 2, White Matter Connectome	0.486433
NMNAT2	2	Aging, Psychiatric Disorders	0.486433
NMRAL1	2	CSF - proteome, Psychiatric Disorders	0.486433
NOA1	2	Aging, Cerebellum - GM Volume	0.486433
NOC3L	2	Aging, Functional Networks	0.486433
NOSIP	2	Aging, Psychiatric Disorders	0.486433
NOTCH3	2	Aging, CSF - proteome	0.486433
NOTCH4	2	Alzheimer - Late Onset, Ventricular Morphology 2	0.486433
NOV	2	Aging, White Matter Connectome	0.486433
NPY2R	2	Aging, Psychiatric Disorders	0.486433
NRBP2	2	Aging, Psychiatric Disorders	0.486433
NRIP3	2	Aging, Cerebellum - GM Volume	0.486433
NSUN3	2	Cerebellum - GM Volume, White Matter Connectome	0.486433
NT5C	2	CSF - metabolome (2), CSF - proteome	0.486433
NT5DC2	2	Cerebellum - GM Volume, Psychiatric Disorders	0.486433
NTM	2	Cerebellum - GM Volume, Psychiatric Disorders	0.486433
NTS	2	CSF - proteome, Sulcal Morphology	0.486433
NUB1	2	Aging, Psychiatric Disorders	0.486433
NUCB2	2	CSF - proteome, Psychiatric Disorders	0.486433
NUDCD3	2	CSF - proteome, Psychiatric Disorders	0.486433
NUDT2	2	CSF - metabolome (1), CSF - proteome	0.486433
NUDT9	2	Aging, CSF - proteome	0.486433
NUFIP2	2	Aging, Psychiatric Disorders	0.486433
NUP210L	2	CBL_WM, White Matter Connectome	0.486433
NXPH1	2	Aging, CSF - proteome	0.486433
NYAP1	2	Aging, Alzheimer - Late Onset	0.486433
OASL	2	CSF - proteome, Psychiatric Disorders	0.486433
OBFC1	2	Cerebellum - GM Volume, White Matter Microstructure	0.486433
OPALIN	2	Aging, Alzheimer - Dementias	0.486433
ORC5	2	Cerebellum - GM Volume, Psychiatric Disorders	0.486433
OSBPL10	2	Alzheimer - Late Onset, Psychiatric Disorders	0.486433
OSBPL9	2	CSF - proteome, Psychiatric Disorders	0.486433
OST4	2	Psychiatric Disorders, White Matter Connectome	0.486433
OTULIN	2	Alzheimer - Dementias, CSF - proteome	0.486433
OVCA2	2	CSF - proteome, White Matter Connectome	0.486433
PACSIN3	2	Psychiatric Disorders, White Matter Microstructure	0.486433
PAFAH1B3	2	Aging, Glymphatic 2	0.486433
PAWR	2	Aging, White Matter Connectome	0.486433
PAXBP1	2	Aging, Globularity	0.486433
PBX1	2	Aging, Psychiatric Disorders	0.486433
PBX3	2	Glymphatic 2, Psychiatric Disorders	0.486433
PCBP2	2	Psychiatric Disorders, White Matter Microstructure	0.486433
PCMT1	2	CSF - metabolome (2), Ventricular Morphology 1	0.486433
PCOLCE	2	Alzheimer - Late Onset, Cerebellum - GM Volume	0.486433
PCSK9	2	CSF - metabolome (1), CSF - proteome	0.486433
PDCD6IP	2	Language Connectome, White Matter Connectome	0.486433
PDE7B	2	Aging, Functional Networks	0.486433
PDE8A	2	Aging, Language Connectome	0.486433
PDGFA	2	Corpus Callosum, White Matter Microstructure	0.486433
PDGFRA	2	Aging, CSF - proteome	0.486433
PDHX	2	CSF - metabolome (2), CSF - proteome	0.486433
PDIA3	2	Aging, CSF - proteome	0.486433
PDIA6	2	Aging, CSF - proteome	0.486433
PDK2	2	Aging, CSF - proteome	0.486433
PDLIM4	2	CSF - proteome, White Matter Connectome	0.486433
PDPR	2	Aging, Cortical Thickness	0.486433
PDZK1IP1	2	Cerebellum - GM Volume, Brain Geometry	0.486433
PDZRN4	2	Perivascular Space Burden, White Matter Microstructure	0.486433
PGBD1	2	Ventricular Morphology 2, White Matter Connectome	0.486433
PHYHD1	2	Brain Metabolites, CSF - metabolome (2)	0.486433
PHYHIPL	2	Aging, CSF - proteome	0.486433
PID1	2	CSF - proteome, Psychiatric Disorders	0.486433
PIK3C2A	2	CSF - proteome, Psychiatric Disorders	0.486433
PIK3R1	2	Aging, Cerebellum - GM Volume	0.486433
PIK3R3	2	Psychiatric Disorders, White Matter Connectome	0.486433
PINX1	2	Globularity, White Matter Connectome	0.486433
PLA2G2A	2	Aging, CSF - proteome	0.486433
PLA2G2E	2	Aging, CSF - proteome	0.486433
PLA2R1	2	CSF - metabolome (1), CSF - proteome	0.486433
PLAUR	2	Alzheimer - Late Onset, CSF - proteome	0.486433
PLCH1	2	Aging, Ventricular Morphology 2	0.486433
PLD1	2	Aging, Language Connectome	0.486433
PLD5	2	Aging, CSF - proteome	0.486433
PLEKHA7	2	Language Connectome, Psychiatric Disorders	0.486433
PLEKHB1	2	Alzheimer - Late Onset, CSF - proteome	0.486433
PLSCR5	2	Aging, Language Connectome	0.486433
PLXDC1	2	Alzheimer - Late Onset, CSF - proteome	0.486433
PLXNA4	2	Cerebellum - GM Volume, Psychiatric Disorders	0.486433
PMCH	2	Aging, Cerebellum - GM Volume	0.486433
PMEL	2	Aging, White Matter Connectome	0.486433
POGLUT1	2	CSF - metabolome (1), CSF - proteome	0.486433
POLD3	2	Aging, Ventricular Morphology 2	0.486433
POLR1B	2	Brain Metabolites, Psychiatric Disorders	0.486433
POLR2B	2	Aging, Cerebellum - GM Volume	0.486433
POLR2E	2	Alzheimer - Dementias, Alzheimer - Late Onset	0.486433
POMC	2	CSF - proteome, Psychiatric Disorders	0.486433
POP7	2	Cerebellum - GM Volume, CSF - proteome	0.486433
POR	2	CSF - proteome, Psychiatric Disorders	0.486433
POU5F2	2	Aging, White Matter Connectome	0.486433
PPID	2	CSF - metabolome (2), CSF - proteome	0.486433
PPM1E	2	Alzheimer - Late Onset, Psychiatric Disorders	0.486433
PPP1R13B	2	Aging, Psychiatric Disorders	0.486433
PPP1R16A	2	Alzheimer - Late Onset, Psychiatric Disorders	0.486433
PPP1R3B	2	Globularity, White Matter Connectome	0.486433
PPP2R2A	2	Language Connectome, Psychiatric Disorders	0.486433
PPP3CA	2	CSF - proteome, Psychiatric Disorders	0.486433
PPP4C	2	Alzheimer - Dementias, Psychiatric Disorders	0.486433
PPWD1	2	Aging, White Matter Microstructure	0.486433
PRCP	2	Alzheimer - Late Onset, CSF - proteome	0.486433
PREP	2	Aging, CSF - proteome	0.486433
PRICKLE1	2	Alzheimer - Late Onset, Ventriculomegaly	0.486433
PRKAR1B	2	Alzheimer - Late Onset, CSF - proteome	0.486433
PRKCD	2	Aging, Ventriculomegaly	0.486433
PRKD3	2	Alzheimer - Dementias, Psychiatric Disorders	0.486433
PRKG1	2	CSF - proteome, Psychiatric Disorders	0.486433
PRLR	2	Aging, CSF - proteome	0.486433
PROC	2	Alzheimer - Late Onset, CSF - proteome	0.486433
PROCR	2	Aging, CSF - proteome	0.486433
PROS1	2	Cerebellum - GM Volume, White Matter Connectome	0.486433
PRRX1	2	Aging, CSF - proteome	0.486433
PRSS8	2	CSF - metabolome (1), CSF - proteome	0.486433
PRTFDC1	2	Aging, CSF - proteome	0.486433
PRTG	2	Aging, CSF - proteome	0.486433
PSAP	2	Aging, CSF - proteome	0.486433
PSIP1	2	Aging, CSF - proteome	0.486433
PSMC3	2	Alzheimer - Late Onset, Psychiatric Disorders	0.486433
PSME1	2	Alzheimer - Late Onset, CSF - proteome	0.486433
PTBP1	2	Aging, Cerebellum - GM Volume	0.486433
PTCD1	2	Alzheimer - Late Onset, White Matter Connectome	0.486433
PTK2B	2	Alzheimer - Late Onset, Psychiatric Disorders	0.486433
PTPA	2	CSF - metabolome (1), CSF - proteome	0.486433
PTPMT1	2	Alzheimer - Late Onset, CSF - proteome	0.486433
PTPN1	2	CSF - proteome, White Matter Microstructure	0.486433
PTPN11	2	White Matter Connectome, White Matter Microstructure	0.486433
PTPN13	2	Aging, Ventricular Morphology 2	0.486433
PTPRJ	2	Alzheimer - Late Onset, CSF - proteome	0.486433
PTPRU	2	CSF - proteome, Psychiatric Disorders	0.486433
PVRL2	2	Alzheimer - Late Onset, Lewy Body Dementia	0.486433
PYCR3	2	Brain Metabolites, CSF - metabolome (2)	0.486433
PYGB	2	Aging, Grey-White Contrast	0.486433
PYROXD2	2	Brain Metabolites, CSF - metabolome (2)	0.486433
QKI	2	Aging, Psychiatric Disorders	0.486433
QPCTL	2	Aging, CSF - proteome	0.486433
QSOX2	2	Alzheimer - Late Onset, CSF - proteome	0.486433
RAB11FIP5	2	Alzheimer - Late Onset, Psychiatric Disorders	0.486433
RAB13	2	CBL_WM, White Matter Connectome	0.486433
RAB5B	2	Sulcal Morphology, White Matter Connectome	0.486433
RAB6A	2	Psychiatric Disorders, White Matter Microstructure	0.486433
RAD51C	2	Alzheimer - Late Onset, CSF - proteome	0.486433
RAF1	2	Aging, CSF - proteome	0.486433
RALGPS1	2	Aging, Psychiatric Disorders	0.486433
RAPSN	2	Alzheimer - Late Onset, Glymphatic 1	0.486433
RASGRP3	2	Aging, White Matter Microstructure	0.486433
RBBP8	2	Aging, Ventriculomegaly	0.486433
RBL2	2	Aging, CSF - proteome	0.486433
RBMS3	2	Aging, Psychiatric Disorders	0.486433
RCN3	2	Aging, CSF - proteome	0.486433
RDH10	2	Aging, CSF - proteome	0.486433
REG4	2	Alzheimer - Late Onset, CSF - proteome	0.486433
RERE	2	Language Connectome, Psychiatric Disorders	0.486433
RET	2	Cerebellum - GM Volume, CSF - proteome	0.486433
REV3L	2	Aging, Psychiatric Disorders	0.486433
RFNG	2	Aging, CSF - proteome	0.486433
RHOC	2	Psychiatric Disorders, White Matter Connectome	0.486433
RILPL2	2	Aging, Psychiatric Disorders	0.486433
RIMS1	2	Aging, Psychiatric Disorders	0.486433
RITA1	2	Alzheimer - Dementias, Lewy Body Dementia	0.486433
RNF111	2	Alzheimer - Late Onset, Psychiatric Disorders	0.486433
RNF146	2	CSF - proteome, Sulcal Morphology	0.486433
RNF185	2	Psychiatric Disorders, White Matter Microstructure	0.486433
RNF215	2	CSF - proteome, White Matter Microstructure	0.486433
RNF43	2	Alzheimer - Late Onset, CSF - proteome	0.486433
RNLS	2	Aging, White Matter Connectome	0.486433
RNPEP	2	CSF - metabolome (2), CSF - proteome	0.486433
ROBO1	2	Cerebellum - GM Volume, White Matter Microstructure	0.486433
ROR1	2	CSF - proteome, Language Connectome	0.486433
RORA	2	Cerebellum - GM Volume, Psychiatric Disorders	0.486433
RP11-1055B8.7	2	Cerebellum - GM Volume, White Matter Microstructure	0.486433
RP11-105N13.4	2	Cortical Thickness, Grey-White Contrast	0.486433
RP11-10A14.4	2	Globularity, White Matter Connectome	0.486433
RP11-145E5.5	2	Corpus Callosum, White Matter Microstructure	0.486433
RP11-162P23.2	2	Cerebellum - GM Volume, White Matter Microstructure	0.486433
RP11-259G18.1	2	Cortical Thickness, Psychiatric Disorders	0.486433
RP11-259G18.3	2	Cortical Thickness, Grey-White Contrast	0.486433
RP11-323K10.1	2	Grey-White Contrast, Language Connectome	0.486433
RP11-3B7.1	2	Cerebellum - GM Volume, White Matter Connectome	0.486433
RP11-436D23.1	2	Language Connectome, Psychiatric Disorders	0.486433
RP11-455F5.3	2	Alzheimer - Dementias, Psychiatric Disorders	0.486433
RP11-481A20.11	2	Globularity, White Matter Connectome	0.486433
RP11-493K19.3	2	Language Connectome, Psychiatric Disorders	0.486433
RP11-498M5.2	2	Cortical Thickness, Grey-White Contrast	0.486433
RP11-51F16.8	2	Alzheimer - Late Onset, Ventricular Morphology 1	0.486433
RP11-793H13.10	2	Corpus Callosum, White Matter Microstructure	0.486433
RP11-899L11.1	2	Cortical Thickness, Grey-White Contrast	0.486433
RP11-966I7.1	2	Language Connectome, Psychiatric Disorders	0.486433
RPL6	2	White Matter Connectome, White Matter Microstructure	0.486433
RPP21	2	Ventricular Morphology 2, White Matter Connectome	0.486433
RPRD2	2	Psychiatric Disorders, White Matter Connectome	0.486433
RPRML	2	Cerebellum - GM Volume, Sulcal Morphology	0.486433
RPS27	2	CBL_WM, White Matter Connectome	0.486433
RPS27L	2	Alzheimer - Dementias, Alzheimer - Late Onset	0.486433
RPS6KA1	2	Alzheimer - Late Onset, CSF - proteome	0.486433
RREB1	2	Aging, Ventricular Morphology 1	0.486433
RSPO3	2	Aging, White Matter Microstructure	0.486433
RTN4	2	Aging, Psychiatric Disorders	0.486433
RTN4RL1	2	Psychiatric Disorders, White Matter Connectome	0.486433
RUNDC3A	2	Alzheimer - Dementias, Alzheimer - Late Onset	0.486433
SACM1L	2	Aging, Sulcal Morphology	0.486433
SALL1	2	Aging, Language Connectome	0.486433
SAPCD1	2	Ventricular Morphology 2, White Matter Connectome	0.486433
SAT2	2	CSF - metabolome (2), CSF - proteome	0.486433
SATB2-AS1	2	Language Connectome, Psychiatric Disorders	0.486433
SCAND3	2	Corpus Callosum, White Matter Microstructure	0.486433
SCARA3	2	Alzheimer - Late Onset, CSF - proteome	0.486433
SCGN	2	Aging, CSF - proteome	0.486433
SCHIP1	2	Aging, Corpus Callosum	0.486433
SCIN	2	CSF - proteome, Psychiatric Disorders	0.486433
SCRIB	2	Alzheimer - Late Onset, Psychiatric Disorders	0.486433
SCUBE2	2	Aging, Cerebellum - GM Volume	0.486433
SDCCAG8	2	Aging, Psychiatric Disorders	0.486433
SDHB	2	Corpus Callosum, CSF - proteome	0.486433
SEC13	2	Aging, Alzheimer - Late Onset	0.486433
SELP	2	Alzheimer - Late Onset, CSF - proteome	0.486433
SELPLG	2	CSF - proteome, White Matter Connectome	0.486433
SEMA4D	2	Alzheimer - Late Onset, CSF - proteome	0.486433
SEMA5A	2	CSF - proteome, Psychiatric Disorders	0.486433
SEMA6A	2	Corpus Callosum, Glymphatic 2	0.486433
SENP8	2	Aging, Sulcal Morphology	0.486433
SERGEF	2	Aging, Psychiatric Disorders	0.486433
SERPINA1	2	CSF - proteome, Psychiatric Disorders	0.486433
SERPINA10	2	Aging, CSF - proteome	0.486433
SERPIND1	2	CSF - metabolome (1), CSF - proteome	0.486433
SERPINE1	2	Cortical Thickness, CSF - proteome	0.486433
SETD8	2	Aging, Psychiatric Disorders	0.486433
SF3A1	2	Corpus Callosum, White Matter Microstructure	0.486433
SFMBT1	2	Aging, Psychiatric Disorders	0.486433
SFRP5	2	Alzheimer - Late Onset, CSF - proteome	0.486433
SFTPD	2	Alzheimer - Late Onset, CSF - proteome	0.486433
SFXN2	2	Psychiatric Disorders, White Matter Connectome	0.486433
SGTB	2	CBL_WM, White Matter Microstructure	0.486433
SH3GL3	2	CSF - proteome, Globularity	0.486433
SHBG	2	CSF - proteome, White Matter Microstructure	0.486433
SIGLEC11	2	Alzheimer - Dementias, CSF - proteome	0.486433
SIGLEC7	2	Alzheimer - Late Onset, CSF - proteome	0.486433
SKOR1	2	Cerebellum - GM Volume, Psychiatric Disorders	0.486433
SLC12A9	2	Alzheimer - Late Onset, Cerebellum - GM Volume	0.486433
SLC14A2	2	Aging, CSF - proteome	0.486433
SLC16A9	2	Aging, Alzheimer - Late Onset	0.486433
SLC17A3	2	Aging, Ventricular Morphology 2	0.486433
SLC22A5	2	Aging, CSF - metabolome (2)	0.486433
SLC26A1	2	Alzheimer - Dementias, Cerebellum - GM Volume	0.486433
SLC35A4	2	Corpus Callosum, White Matter Microstructure	0.486433
SLC39A13	2	Alzheimer - Late Onset, Sulcal Morphology	0.486433
SLC41A1	2	Cerebellum - GM Volume, Language Connectome	0.486433
SLC44A4	2	White Matter Connectome, White Matter Microstructure	0.486433
SLCO4C1	2	Aging, Psychiatric Disorders	0.486433
SLITRK5	2	Aging, CSF - proteome	0.486433
SMARCAD1	2	Aging, Cerebellum - GM Volume	0.486433
SMARCD2	2	Alzheimer - Late Onset, Ventricular Morphology 1	0.486433
SMOC1	2	Cerebellum - GM Volume, CSF - proteome	0.486433
SMOC2	2	Aging, CSF - proteome	0.486433
SMPD3	2	Cerebellum - GM Volume, Psychiatric Disorders	0.486433
SNCAIP	2	Aging, White Matter Connectome	0.486433
SND1	2	Corpus Callosum, Psychiatric Disorders	0.486433
SNF8	2	Psychiatric Disorders, Sulcal Morphology	0.486433
SNRPD1	2	Aging, Ventricular Morphology 1	0.486433
SNX11	2	Aging, CSF - proteome	0.486433
SNX2	2	Aging, Cerebellum - GM Volume	0.486433
SNX31	2	Aging, Language Connectome	0.486433
SORL1	2	Alzheimer - Late Onset, Psychiatric Disorders	0.486433
SOSTDC1	2	CSF - proteome, Psychiatric Disorders	0.486433
SOX10	2	Corpus Callosum, White Matter Microstructure	0.486433
SOX15	2	Aging, Globularity	0.486433
SP1	2	Psychiatric Disorders, White Matter Microstructure	0.486433
SPAG7	2	Alzheimer - Late Onset, CSF - proteome	0.486433
SPARC	2	Alzheimer - Late Onset, CSF - proteome	0.486433
SPARCL1	2	Aging, CSF - proteome	0.486433
SPATA2L	2	White Matter Connectome, White Matter Microstructure	0.486433
SPATA33	2	CSF - metabolome (2), White Matter Connectome	0.486433
SPI1	2	Alzheimer - Late Onset, Psychiatric Disorders	0.486433
SPINK2	2	Cerebellum - GM Volume, CSF - proteome	0.486433
SPOCK2	2	Cerebellum - GM Volume, CSF - proteome	0.486433
SPOCK3	2	CSF - proteome, Psychiatric Disorders	0.486433
SPON1	2	CSF - proteome, Psychiatric Disorders	0.486433
SPRED2	2	Aging, Cerebellum - GM Volume	0.486433
SPRYD7	2	Aging, Perivascular Space Burden	0.486433
SPTBN1	2	Aging, Psychiatric Disorders	0.486433
SPTLC1	2	Aging, CSF - proteome	0.486433
SRA1	2	Corpus Callosum, White Matter Microstructure	0.486433
SRCAP	2	Alzheimer - Dementias, Lewy Body Dementia	0.486433
SREBF2	2	Alzheimer - Late Onset, Psychiatric Disorders	0.486433
SRGAP2	2	CSF - proteome, Language Connectome	0.486433
SSBP3	2	Aging, Ventriculomegaly	0.486433
SSH1	2	Sulcal Morphology, White Matter Connectome	0.486433
ST3GAL3	2	Aging, Psychiatric Disorders	0.486433
ST3GAL6	2	CSF - proteome, Psychiatric Disorders	0.486433
ST5	2	Aging, Cerebellum - GM Volume	0.486433
ST7L	2	Psychiatric Disorders, White Matter Connectome	0.486433
ST8SIA4	2	Aging, CSF - proteome	0.486433
ST8SIA5	2	Aging, Cerebellum - GM Volume	0.486433
STAU2	2	Aging, Psychiatric Disorders	0.486433
STIL	2	Cerebellum - GM Volume, White Matter Connectome	0.486433
STOML1	2	Aging, CSF - proteome	0.486433
STON1	2	Sulcal Morphology, White Matter Connectome	0.486433
STRADA	2	Alzheimer - Late Onset, Ventricular Morphology 1	0.486433
STRC	2	Psychiatric Disorders, White Matter Microstructure	0.486433
STX17	2	Aging, CSF - proteome	0.486433
STX18	2	Aging, Cerebellum - GM Volume	0.486433
STX3	2	Alzheimer - Late Onset, CSF - proteome	0.486433
SULF2	2	Language Connectome, Psychiatric Disorders	0.486433
SUOX	2	Sulcal Morphology, White Matter Connectome	0.486433
SUPT4H1	2	Aging, Alzheimer - Late Onset	0.486433
SVEP1	2	Aging, CSF - proteome	0.486433
SWAP70	2	Aging, CSF - proteome	0.486433
SYT5	2	Aging, CSF - proteome	0.486433
TAC1	2	Aging, CSF - proteome	0.486433
TACC2	2	Aging, Psychiatric Disorders	0.486433
TAF12	2	CSF - proteome, Psychiatric Disorders	0.486433
TAOK2	2	Alzheimer - Dementias, Lewy Body Dementia	0.486433
TAPBP	2	Alzheimer - Late Onset, CSF - proteome	0.486433
TAPBPL	2	CSF - metabolome (1), CSF - proteome	0.486433
TBC1D10A	2	Corpus Callosum, White Matter Microstructure	0.486433
TBC1D13	2	CSF - proteome, Psychiatric Disorders	0.486433
TBX6	2	Alzheimer - Dementias, Psychiatric Disorders	0.486433
TCAP	2	Psychiatric Disorders, Brain Geometry	0.486433
TECTB	2	CSF - metabolome (1), CSF - proteome	0.486433
TEK	2	CSF - proteome, Psychiatric Disorders	0.486433
TEX41	2	Language Connectome, Psychiatric Disorders	0.486433
TFDP2	2	Aging, Corpus Callosum	0.486433
TFR2	2	Alzheimer - Late Onset, Cerebellum - GM Volume	0.486433
TG	2	Cerebellum - GM Volume, CSF - proteome	0.486433
TGFB2	2	Aging, CSF - proteome	0.486433
THADA	2	Aging, White Matter Microstructure	0.486433
THAP10	2	Aging, Corpus Callosum	0.486433
THBS2	2	Aging, CSF - proteome	0.486433
THBS4	2	CSF - proteome, Sulcal Morphology	0.486433
THNSL1	2	Cerebellum - GM Volume, Fornix - WM	0.486433
THRB	2	Cortical Thickness, Psychiatric Disorders	0.486433
TIMD4	2	Alzheimer - Late Onset, CSF - proteome	0.486433
TLE3	2	Aging, Ventriculomegaly	0.486433
TLL2	2	Aging, Cortical Thickness	0.486433
TLR1	2	CSF - metabolome (1), CSF - proteome	0.486433
TLR4	2	Aging, CSF - proteome	0.486433
TMCO6	2	Corpus Callosum, White Matter Microstructure	0.486433
TMEFF2	2	Aging, Psychiatric Disorders	0.486433
TMEM108	2	Aging, Psychiatric Disorders	0.486433
TMEM110	2	Aging, Psychiatric Disorders	0.486433
TMEM131	2	Language Connectome, Psychiatric Disorders	0.486433
TMEM167A	2	Aging, Cerebellum - GM Volume	0.486433
TMEM175	2	Aging, Alzheimer - Dementias	0.486433
TMEM190	2	CSF - metabolome (1), CSF - proteome	0.486433
TMEM232	2	Aging, Psychiatric Disorders	0.486433
TMEM259	2	Alzheimer - Dementias, Alzheimer - Late Onset	0.486433
TMPRSS5	2	CSF - proteome, Psychiatric Disorders	0.486433
TMTC2	2	Aging, Psychiatric Disorders	0.486433
TNFAIP8	2	Aging, Psychiatric Disorders	0.486433
TNFRSF11A	2	Aging, CSF - proteome	0.486433
TNFRSF14	2	Cerebellum - GM Volume, CSF - proteome	0.486433
TNFRSF4	2	Alzheimer - Late Onset, CSF - proteome	0.486433
TNIP1	2	Alzheimer - Dementias, Alzheimer - Late Onset	0.486433
TNIP2	2	Aging, Psychiatric Disorders	0.486433
TNRC18	2	Aging, Psychiatric Disorders	0.486433
TOMM40	2	Alzheimer - Late Onset, Lewy Body Dementia	0.486433
TP53I11	2	Aging, CSF - proteome	0.486433
TP53I13	2	Glymphatic 2, White Matter Connectome	0.486433
TP53INP2	2	Aging, Alzheimer - Late Onset	0.486433
TPCN1	2	Alzheimer - Dementias, Lewy Body Dementia	0.486433
TPD52	2	Aging, Alzheimer - Late Onset	0.486433
TRA2B	2	Aging, Psychiatric Disorders	0.486433
TRABD2B	2	Aging, Brain Geometry	0.486433
TRAF3IP2	2	Aging, Psychiatric Disorders	0.486433
TRAFD1	2	White Matter Connectome, White Matter Microstructure	0.486433
TREM1	2	Alzheimer - Late Onset, CSF - proteome	0.486433
TREM2	2	Alzheimer - Late Onset, CSF - proteome	0.486433
TREML2	2	Alzheimer - Late Onset, CSF - proteome	0.486433
TRIM32	2	Cerebellum - GM Volume, Brain Geometry	0.486433
TRIM36	2	Language Connectome, White Matter Connectome	0.486433
TRIM38	2	Aging, White Matter Microstructure	0.486433
TRIM39-RPP21	2	Ventricular Morphology 2, White Matter Connectome	0.486433
TRIM47	2	Language Connectome, White Matter Microstructure	0.486433
TRIM54	2	CSF - proteome, Psychiatric Disorders	0.486433
TRIP6	2	Alzheimer - Late Onset, Cerebellum - GM Volume	0.486433
TRPC4AP	2	Aging, Psychiatric Disorders	0.486433
TRPM6	2	Aging, Psychiatric Disorders	0.486433
TSC22D4	2	Aging, Alzheimer - Late Onset	0.486433
TSPAN2	2	Aging, Psychiatric Disorders	0.486433
TTC29	2	Cerebellum - GM Volume, Brain Geometry	0.486433
TUBA1A	2	Ventricular Morphology 1, White Matter Connectome	0.486433
TUBB3	2	White Matter Connectome, White Matter Microstructure	0.486433
TUFM	2	Aging, Cerebellum - GM Volume	0.486433
TWIST1	2	Aging, Brain Geometry	0.486433
TWISTNB	2	Aging, Brain Geometry	0.486433
TXNRD1	2	CSF - proteome, Psychiatric Disorders	0.486433
TYMP	2	CSF - metabolome (2), CSF - proteome	0.486433
TYMS	2	Brain Metabolites, CSF - metabolome (2)	0.486433
U3	2	Alzheimer - Late Onset, Psychiatric Disorders	0.486433
UBE2Z	2	Alzheimer - Late Onset, Psychiatric Disorders	0.486433
UBE4A	2	Alzheimer - Late Onset, CSF - proteome	0.486433
UBQLN4	2	CSF - proteome, Sulcal Morphology	0.486433
UFL1	2	Aging, Functional Networks	0.486433
UFSP1	2	Alzheimer - Late Onset, Cerebellum - GM Volume	0.486433
UNC13D	2	Aging, White Matter Microstructure	0.486433
UNC5C	2	Aging, CSF - proteome	0.486433
UNK	2	Aging, White Matter Microstructure	0.486433
UPP1	2	Brain Metabolites, CSF - metabolome (2)	0.486433
USP24	2	Aging, Psychiatric Disorders	0.486433
UST	2	Aging, CSF - proteome	0.486433
VAMP2	2	Aging, CSF - proteome	0.486433
VARS2	2	Alzheimer - Late Onset, White Matter Connectome	0.486433
VAX1	2	White Matter Connectome, White Matter Microstructure	0.486433
VEZT	2	Aging, Cerebellum - GM Volume	0.486433
VMP1	2	Language Connectome, White Matter Microstructure	0.486433
VPS29	2	CSF - proteome, Psychiatric Disorders	0.486433
VPS4A	2	CSF - proteome, Psychiatric Disorders	0.486433
VSNL1	2	Aging, CSF - proteome	0.486433
VWDE	2	Aging, Alzheimer - Late Onset	0.486433
WBP2	2	Plasma, White Matter Microstructure	0.486433
WDR55	2	Corpus Callosum, White Matter Microstructure	0.486433
WFIKKN1	2	Aging, CSF - proteome	0.486433
WIF1	2	CSF - proteome, Brain Geometry	0.486433
WNT10B	2	Aging, CSF - proteome	0.486433
WNT5B	2	CSF - proteome, Psychiatric Disorders	0.486433
WNT7A	2	Alzheimer - Late Onset, Language Connectome	0.486433
WNT9B	2	Sulcal Morphology, White Matter Connectome	0.486433
WT1	2	Aging, Ventriculomegaly	0.486433
XPO5	2	Aging, Alzheimer - Late Onset	0.486433
YPEL3	2	Alzheimer - Dementias, Psychiatric Disorders	0.486433
YWHAE	2	CSF - proteome, Psychiatric Disorders	0.486433
Y_RNA	2	Alzheimer - Late Onset, Psychiatric Disorders	0.486433
ZBTB12	2	Alzheimer - Late Onset, White Matter Connectome	0.486433
ZBTB20	2	Psychiatric Disorders, White Matter Microstructure	0.486433
ZBTB44	2	Aging, Brain Geometry	0.486433
ZBTB7A	2	Language Connectome, White Matter Microstructure	0.486433
ZCCHC2	2	Aging, Psychiatric Disorders	0.486433
ZDHHC5	2	Corpus Callosum, Psychiatric Disorders	0.486433
ZEB2	2	Aging, Psychiatric Disorders	0.486433
ZFHX4	2	Cerebellum - GM Volume, Psychiatric Disorders	0.486433
ZFP36L1	2	Cerebellum - GM Volume, Brain Geometry	0.486433
ZHX3	2	Aging, Ventricular Morphology 1	0.486433
ZKSCAN5	2	Alzheimer - Late Onset, White Matter Connectome	0.486433
ZNF184	2	Aging, Language Connectome	0.486433
ZNF236	2	Aging, Language Connectome	0.486433
ZNF268	2	Aging, Psychiatric Disorders	0.486433
ZNF275	2	Globularity, White Matter Connectome	0.486433
ZNF526	2	Glymphatic 2, Ventricular Morphology 1	0.486433
ZNF629	2	Aging, Alzheimer - Dementias	0.486433
ZNF652	2	Alzheimer - Late Onset, Psychiatric Disorders	0.486433
ZNF789	2	Alzheimer - Late Onset, White Matter Connectome	0.486433
ZNF804A	2	Aging, Psychiatric Disorders	0.486433
ZNRF3	2	Language Connectome, Psychiatric Disorders	0.486433
ZSWIM6	2	Language Connectome, Psychiatric Disorders	0.486433
ZWINT	2	Aging, CSF - proteome	0.486433
snoU13	2	Alzheimer - Late Onset, Psychiatric Disorders	0.486433
1-des	1	Ventricular Morphology 1	-0.414214
9-set	1	White Matter Microstructure	-0.414214
A1BG	1	CSF - proteome	-0.414214
A4GALT	1	CSF - proteome	-0.414214
AADAT	1	Aging	-0.414214
AAGAB	1	Cerebellum - GM Volume	-0.414214
AAMDC	1	CSF - proteome	-0.414214
AANAT	1	Psychiatric Disorders	-0.414214
AATF	1	Brain Geometry	-0.414214
ABAT	1	Brain Metabolites	-0.414214
ABCA13	1	Aging	-0.414214
ABCA2	1	Aging	-0.414214
ABCB4	1	Alzheimer - Late Onset	-0.414214
ABCC8	1	Psychiatric Disorders	-0.414214
ABCD4	1	Alzheimer - Late Onset	-0.414214
ABCG1	1	Alzheimer - Late Onset	-0.414214
ABHD12	1	Grey-White Contrast	-0.414214
ABHD17C	1	Psychiatric Disorders	-0.414214
ABHD5	1	Aging	-0.414214
ABI3	1	Alzheimer - Late Onset	-0.414214
ABI3BP	1	Aging	-0.414214
ABLIM1	1	Alzheimer - Late Onset	-0.414214
ABLIM2	1	Aging	-0.414214
ABLIM3	1	Aging	-0.414214
ABO	1	CSF - metabolome (1)	-0.414214
ABR	1	Aging	-0.414214
ABT1	1	Aging	-0.414214
AC002117.1	1	Psychiatric Disorders	-0.414214
AC002310.14	1	Alzheimer - Dementias	-0.414214
AC002398.9	1	White Matter Microstructure	-0.414214
AC003084.2	1	Language Connectome	-0.414214
AC005071.1	1	Alzheimer - Late Onset	-0.414214
AC005757.6	1	Alzheimer - Late Onset	-0.414214
AC005757.7	1	Alzheimer - Late Onset	-0.414214
AC005779.1	1	Alzheimer - Late Onset	-0.414214
AC005779.2	1	Alzheimer - Late Onset	-0.414214
AC006126.3	1	Alzheimer - Late Onset	-0.414214
AC006126.4	1	Alzheimer - Late Onset	-0.414214
AC006272.1	1	Psychiatric Disorders	-0.414214
AC006374.2	1	Cortical Thickness	-0.414214
AC006953.1	1	Alzheimer - Late Onset	-0.414214
AC007091.1	1	Language Connectome	-0.414214
AC007319.1:CALCRL	1	Language Connectome	-0.414214
AC007381.2	1	Language Connectome	-0.414214
AC007421.1	1	Globularity	-0.414214
AC007969.5	1	Alzheimer - Late Onset	-0.414214
AC008498.1	1	White Matter Connectome	-0.414214
AC008940.1	1	Language Connectome	-0.414214
AC008984.2	1	Alzheimer - Late Onset	-0.414214
AC008984.5	1	Alzheimer - Late Onset	-0.414214
AC008984.6	1	Alzheimer - Late Onset	-0.414214
AC008984.7	1	Alzheimer - Late Onset	-0.414214
AC009365.3	1	Cerebellum - GM Volume	-0.414214
AC009506.1	1	Psychiatric Disorders	-0.414214
AC009961.3	1	Psychiatric Disorders	-0.414214
AC010649.1	1	Language Connectome	-0.414214
AC011410.1	1	Language Connectome	-0.414214
AC011530.4	1	Alzheimer - Late Onset	-0.414214
AC011558.5	1	Alzheimer - Late Onset	-0.414214
AC011997.1	1	White Matter Connectome	-0.414214
AC012146.7	1	Alzheimer - Late Onset	-0.414214
AC012317.1	1	Psychiatric Disorders	-0.414214
AC013472.4	1	Psychiatric Disorders	-0.414214
AC018892.9	1	Psychiatric Disorders	-0.414214
AC021188.4	1	Psychiatric Disorders	-0.414214
AC023347.2	1	Alzheimer - Late Onset	-0.414214
AC025918.2	1	Alzheimer - Late Onset	-0.414214
AC067968.3	1	Alzheimer - Late Onset	-0.414214
AC068138.1	1	Language Connectome	-0.414214
AC068282.3	1	Alzheimer - Late Onset	-0.414214
AC068490.2	1	Psychiatric Disorders	-0.414214
AC073063.1	1	White Matter Connectome	-0.414214
AC073528.1	1	White Matter Connectome	-0.414214
AC073842.19	1	Alzheimer - Late Onset	-0.414214
AC074212.3	1	Alzheimer - Late Onset	-0.414214
AC074212.5	1	Alzheimer - Late Onset	-0.414214
AC074212.6	1	Alzheimer - Late Onset	-0.414214
AC078842.3	1	Psychiatric Disorders	-0.414214
AC079807.4	1	Language Connectome	-0.414214
AC083873.4	1	Psychiatric Disorders	-0.414214
AC083874.3	1	Grey-White Contrast	-0.414214
AC084219.3	1	Alzheimer - Late Onset	-0.414214
AC084219.4	1	Alzheimer - Late Onset	-0.414214
AC087491.2	1	Psychiatric Disorders	-0.414214
AC090505.6	1	Grey-White Contrast	-0.414214
AC090559.1	1	Alzheimer - Late Onset	-0.414214
AC090559.2	1	Alzheimer - Late Onset	-0.414214
AC091969.1	1	Psychiatric Disorders	-0.414214
AC092066.6	1	Alzheimer - Late Onset	-0.414214
AC092849.1	1	Alzheimer - Late Onset	-0.414214
AC093590.1	1	Psychiatric Disorders	-0.414214
AC093673.5	1	Alzheimer - Late Onset	-0.414214
AC096649.2	1	Psychiatric Disorders	-0.414214
AC097381.1	1	Cerebellum - GM Volume	-0.414214
AC099332.1	1	Language Connectome	-0.414214
AC099850.1	1	Alzheimer - Late Onset	-0.414214
AC103563.8	1	Alzheimer - Late Onset	-0.414214
AC119673.1	1	Cerebellum - GM Volume	-0.414214
AC138472.4	1	Alzheimer - Late Onset	-0.414214
AC138472.6	1	Alzheimer - Late Onset	-0.414214
ACAA2	1	CSF - metabolome (2)	-0.414214
ACAD10	1	White Matter Microstructure	-0.414214
ACADM	1	CSF - metabolome (2)	-0.414214
ACAT2	1	CSF - proteome	-0.414214
ACBD4	1	White Matter Connectome	-0.414214
ACBD7	1	CSF - proteome	-0.414214
ACE3P	1	Alzheimer - Late Onset	-0.414214
ACHE	1	Cerebellum - GM Volume	-0.414214
ACN9	1	Aging	-0.414214
ACOT11	1	Aging	-0.414214
ACOT12	1	CSF - proteome	-0.414214
ACOXL	1	Aging	-0.414214
ACP2	1	Alzheimer - Late Onset	-0.414214
ACP3	1	CSF - proteome	-0.414214
ACP5	1	CSF - proteome	-0.414214
ACP7	1	CSF - proteome	-0.414214
ACSF3	1	CSF - metabolome (2)	-0.414214
ACSL6	1	Aging	-0.414214
ACSS2	1	Psychiatric Disorders	-0.414214
ACSS3	1	Psychiatric Disorders	-0.414214
ACTG1P10	1	Alzheimer - Late Onset	-0.414214
ACTL6B	1	Cerebellum - GM Volume	-0.414214
ACTN1	1	Brain Geometry	-0.414214
ACTR10	1	White Matter Connectome	-0.414214
ACTR1B	1	Psychiatric Disorders	-0.414214
ACTR3B	1	Aging	-0.414214
ACTR5	1	Psychiatric Disorders	-0.414214
ACVR2B-AS1	1	Psychiatric Disorders	-0.414214
ACVRL1	1	CSF - proteome	-0.414214
ACYP1	1	CSF - proteome	-0.414214
ADA	1	Brain Metabolites	-0.414214
ADA2	1	CSF - proteome	-0.414214
ADAD1	1	Aging	-0.414214
ADAM19	1	Aging	-0.414214
ADAM23	1	Alzheimer - Late Onset	-0.414214
ADAM28	1	CSF - proteome	-0.414214
ADAM29	1	Aging	-0.414214
ADAM33	1	Aging	-0.414214
ADAMTS13	1	CSF - proteome	-0.414214
ADAMTS15	1	White Matter Connectome	-0.414214
ADAMTS3	1	Language Connectome	-0.414214
ADAMTS4	1	CSF - proteome	-0.414214
ADAMTS5	1	CSF - proteome	-0.414214
ADAMTSL1	1	CSF - proteome	-0.414214
ADAMTSL4-AS1	1	White Matter Connectome	-0.414214
ADAR	1	Aging	-0.414214
ADARB1	1	Alzheimer - Late Onset	-0.414214
ADARB2	1	Aging	-0.414214
ADAT2	1	CSF - proteome	-0.414214
ADCY1	1	Psychiatric Disorders	-0.414214
ADCY10P1	1	Alzheimer - Late Onset	-0.414214
ADCY2	1	Aging	-0.414214
ADCY3	1	Aging	-0.414214
ADCYAP1R1	1	Psychiatric Disorders	-0.414214
ADGRD1	1	CSF - proteome	-0.414214
ADGRE2	1	CSF - proteome	-0.414214
ADGRE5	1	CSF - proteome	-0.414214
ADGRF1	1	CSF - proteome	-0.414214
ADGRF5	1	CSF - proteome	-0.414214
ADGRG1	1	CSF - proteome	-0.414214
ADH5	1	Psychiatric Disorders	-0.414214
ADHFE1	1	CSF - metabolome (2)	-0.414214
ADO	1	Aging	-0.414214
ADORA2BP	1	Cortical Thickness	-0.414214
ADPRH	1	CSF - proteome	-0.414214
ADPRM	1	CSF - metabolome (2)	-0.414214
ADRA1A	1	Alzheimer - Late Onset	-0.414214
ADRA1D	1	Aging	-0.414214
ADSL	1	CSF - metabolome (2)	-0.414214
ADTRP	1	Aging	-0.414214
AEBP2	1	Aging	-0.414214
AFM	1	CSF - proteome	-0.414214
AGBL1	1	Cerebellum - GM Volume	-0.414214
AGBL2	1	Alzheimer - Late Onset	-0.414214
AGBL3	1	Aging	-0.414214
AGFG1	1	Psychiatric Disorders	-0.414214
AGMO	1	Aging	-0.414214
AGO2	1	Aging	-0.414214
AGO3	1	Psychiatric Disorders	-0.414214
AGPS	1	Aging	-0.414214
AGR2	1	CSF - proteome	-0.414214
AGRP	1	CSF - proteome	-0.414214
AGT	1	CSF - proteome	-0.414214
AHCY	1	Psychiatric Disorders	-0.414214
AHCYL1	1	Aging	-0.414214
AHNAK2	1	Aging	-0.414214
AHR	1	Aging	-0.414214
AHSA1	1	CSF - proteome	-0.414214
AHSA2	1	Aging	-0.414214
AHSG	1	CSF - proteome	-0.414214
AIF1L	1	CSF - proteome	-0.414214
AIFM1	1	CSF - proteome	-0.414214
AIG1	1	Psychiatric Disorders	-0.414214
AIM2	1	Alzheimer - Late Onset	-0.414214
AIMP1	1	CSF - proteome	-0.414214
AJAP1	1	Aging	-0.414214
AK1	1	CSF - proteome	-0.414214
AK2	1	CSF - proteome	-0.414214
AK3	1	Aging	-0.414214
AK7	1	Aging	-0.414214
AKAP11	1	Aging	-0.414214
AKAP13	1	Aging	-0.414214
AKAP6	1	Psychiatric Disorders	-0.414214
AKIP1	1	Cerebellum - GM Volume	-0.414214
AKR1B1	1	CSF - proteome	-0.414214
AKR1C2	1	CSF - proteome	-0.414214
AKR1C3	1	CSF - proteome	-0.414214
AKR1C4	1	CSF - proteome	-0.414214
AKR7A2	1	CSF - proteome	-0.414214
AKR7A3	1	CSF - proteome	-0.414214
AKT2	1	CSF - proteome	-0.414214
AL109806.1	1	Alzheimer - Late Onset	-0.414214
AL117380.2	1	Language Connectome	-0.414214
AL121914.1	1	Alzheimer - Late Onset	-0.414214
AL132989.1	1	White Matter Connectome	-0.414214
AL162431.1	1	White Matter Connectome	-0.414214
AL355353.1	1	Alzheimer - Late Onset	-0.414214
AL356356.1	1	White Matter Connectome	-0.414214
AL356458.1	1	Language Connectome	-0.414214
AL391152.1	1	Cerebellum - GM Volume	-0.414214
AL4452o4.1	1	Language Connectome	-0.414214
AL645922.1	1	Alzheimer - Late Onset	-0.414214
AL691452.1	1	Alzheimer - Late Onset	-0.414214
ALAS1	1	Psychiatric Disorders	-0.414214
ALDH18A1	1	CSF - metabolome (2)	-0.414214
ALDH1L2	1	Globularity	-0.414214
ALDH2	1	White Matter Microstructure	-0.414214
ALDH4A1	1	CSF - metabolome (2)	-0.414214
ALG12	1	Psychiatric Disorders	-0.414214
ALG14	1	Psychiatric Disorders	-0.414214
ALG3	1	Ventricular Morphology 1	-0.414214
ALG8	1	Psychiatric Disorders	-0.414214
ALKBH5	1	Alzheimer - Dementias	-0.414214
ALOX15	1	Aging	-0.414214
ALPI	1	CSF - proteome	-0.414214
ALPK1	1	Aging	-0.414214
ALPL	1	CSF - metabolome (2)	-0.414214
ALS2CR12	1	Psychiatric Disorders	-0.414214
AMACR	1	CSF - metabolome (2)	-0.414214
AMBN	1	Aging	-0.414214
AMBRA1	1	Psychiatric Disorders	-0.414214
AMHR2	1	Language Connectome	-0.414214
AMIGO2	1	CSF - proteome	-0.414214
AMOTL2	1	Aging	-0.414214
AMPH	1	Aging	-0.414214
AMTN	1	Aging	-0.414214
AMY1A	1	CSF - proteome	-0.414214
AMY2B	1	CSF - proteome	-0.414214
AMZ1:GNA12	1	Language Connectome	-0.414214
ANAPC1	1	Aging	-0.414214
ANAPC7	1	Psychiatric Disorders	-0.414214
ANG	1	CSF - proteome	-0.414214
ANGPTL1	1	CSF - proteome	-0.414214
ANGPTL2	1	Aging	-0.414214
ANGPTL3	1	CSF - proteome	-0.414214
ANGPTL4	1	CSF - proteome	-0.414214
ANGPTL7	1	CSF - proteome	-0.414214
ANHX	1	Aging	-0.414214
ANK1	1	Aging	-0.414214
ANKDD1B	1	Psychiatric Disorders	-0.414214
ANKFY1	1	Psychiatric Disorders	-0.414214
ANKH	1	Alzheimer - Dementias	-0.414214
ANKRD23	1	Psychiatric Disorders	-0.414214
ANKRD28	1	Aging	-0.414214
ANKRD34B	1	Aging	-0.414214
ANKRD45	1	Psychiatric Disorders	-0.414214
ANO1	1	Functional Networks	-0.414214
ANO2	1	Cortical Thickness	-0.414214
ANO4	1	Psychiatric Disorders	-0.414214
ANP32A	1	CSF - proteome	-0.414214
ANP32B	1	CSF - proteome	-0.414214
ANP32E	1	Aging	-0.414214
ANXA13	1	Aging	-0.414214
ANXA2	1	CSF - proteome	-0.414214
ANXA4	1	CSF - proteome	-0.414214
ANXA5	1	CSF - proteome	-0.414214
AOC1	1	CSF - proteome	-0.414214
AOC3	1	CSF - proteome	-0.414214
AP000442.1	1	Alzheimer - Late Onset	-0.414214
AP000662.4	1	Psychiatric Disorders	-0.414214
AP000974.1	1	Alzheimer - Late Onset	-0.414214
AP001257.1	1	Alzheimer - Late Onset	-0.414214
AP001362.1	1	Cerebellum - GM Volume	-0.414214
AP001439.2	1	Alzheimer - Late Onset	-0.414214
AP001597.1	1	Alzheimer - Late Onset	-0.414214
AP001891.1	1	Cortical Thickness	-0.414214
AP2A2	1	CSF - proteome	-0.414214
AP3M1	1	Aging	-0.414214
AP3M2	1	Alzheimer - Late Onset	-0.414214
AP4E1	1	Aging	-0.414214
AP4M1	1	Alzheimer - Late Onset	-0.414214
AP5B1	1	Psychiatric Disorders	-0.414214
AP5Z1	1	Aging	-0.414214
APAF1	1	CSF - proteome	-0.414214
APBA1	1	Psychiatric Disorders	-0.414214
APBA2	1	Alzheimer - Late Onset	-0.414214
APC2	1	Psychiatric Disorders	-0.414214
APH1A	1	White Matter Connectome	-0.414214
APLNR	1	Aging	-0.414214
APOA1	1	CSF - proteome	-0.414214
APOA2	1	CSF - proteome	-0.414214
APOA5	1	CSF - proteome	-0.414214
APOC1P1	1	Alzheimer - Late Onset	-0.414214
APOC4-APOC2	1	Alzheimer - Late Onset	-0.414214
APOD	1	CSF - proteome	-0.414214
APOL1	1	CSF - proteome	-0.414214
APOL2	1	CSF - proteome	-0.414214
APOPT1	1	Psychiatric Disorders	-0.414214
APPL2	1	Aging	-0.414214
AQP9	1	Alzheimer - Late Onset	-0.414214
ARF1	1	CSF - proteome	-0.414214
ARF3	1	Aging	-0.414214
ARF4	1	CSF - proteome	-0.414214
ARF6	1	CSF - proteome	-0.414214
ARFGAP1	1	CSF - proteome	-0.414214
ARFGAP2	1	Psychiatric Disorders	-0.414214
ARFGEF2	1	Psychiatric Disorders	-0.414214
ARFIP2	1	CSF - proteome	-0.414214
ARHGAP10	1	Aging	-0.414214
ARHGAP12	1	Aging	-0.414214
ARHGAP18	1	Psychiatric Disorders	-0.414214
ARHGAP19-SLIT1	1	White Matter Microstructure	-0.414214
ARHGAP23	1	Ventricular Morphology 1	-0.414214
ARHGAP25	1	CSF - proteome	-0.414214
ARHGAP26	1	CSF - proteome	-0.414214
ARHGAP31	1	Aging	-0.414214
ARHGAP33	1	Aging	-0.414214
ARHGAP42	1	Aging	-0.414214
ARHGAP44	1	Psychiatric Disorders	-0.414214
ARHGEF12	1	Aging	-0.414214
ARHGEF16	1	CSF - proteome	-0.414214
ARHGEF19	1	Aging	-0.414214
ARHGEF7	1	Psychiatric Disorders	-0.414214
ARID2	1	Aging	-0.414214
ARL1	1	CSF - proteome	-0.414214
ARL13B	1	White Matter Connectome	-0.414214
ARL4A	1	Alzheimer - Late Onset	-0.414214
ARL4D	1	CSF - proteome	-0.414214
ARL5B	1	CSF - proteome	-0.414214
ARMC10	1	Globularity	-0.414214
ARMC2	1	Aging	-0.414214
ARMC4	1	Aging	-0.414214
ARMC5	1	CSF - proteome	-0.414214
ARNT	1	Language Connectome	-0.414214
ARNTL	1	Aging	-0.414214
ARPC1B	1	Alzheimer - Late Onset	-0.414214
ARPP19	1	Psychiatric Disorders	-0.414214
ARRDC3	1	Aging	-0.414214
ARSK	1	CSF - proteome	-0.414214
ARTN	1	Aging	-0.414214
ASAH2	1	CSF - proteome	-0.414214
ASAH2C	1	Brain Geometry	-0.414214
ASAP1	1	Psychiatric Disorders	-0.414214
ASAP2	1	Aging	-0.414214
ASB1	1	Aging	-0.414214
ASB10	1	Aging	-0.414214
ASB16	1	Psychiatric Disorders	-0.414214
ASB16-AS1	1	Alzheimer - Late Onset	-0.414214
ASCC1	1	Cerebellum - GM Volume	-0.414214
ASCL3	1	Cerebellum - GM Volume	-0.414214
ASH1L	1	Psychiatric Disorders	-0.414214
ASIC2	1	Aging	-0.414214
ASIP	1	CSF - proteome	-0.414214
ASPA	1	CSF - proteome	-0.414214
ASPG	1	CSF - metabolome (2)	-0.414214
ASPH	1	Aging	-0.414214
ASPN	1	CSF - proteome	-0.414214
ASPRV1	1	Aging	-0.414214
ASRGL1	1	CSF - proteome	-0.414214
ASTN1	1	Cerebellum - GM Volume	-0.414214
ATAD2B	1	Psychiatric Disorders	-0.414214
ATAD3B	1	Sulcal Morphology	-0.414214
ATE1	1	CSF - proteome	-0.414214
ATF7IP	1	Aging	-0.414214
ATG10	1	Psychiatric Disorders	-0.414214
ATG13	1	Psychiatric Disorders	-0.414214
ATG14	1	Psychiatric Disorders	-0.414214
ATG2A	1	Psychiatric Disorders	-0.414214
ATG7	1	CSF - proteome	-0.414214
ATL2	1	Aging	-0.414214
ATOH1	1	Aging	-0.414214
ATP10A	1	Aging	-0.414214
ATP11B	1	Psychiatric Disorders	-0.414214
ATP13A1	1	CSF - proteome	-0.414214
ATP13A2	1	Corpus Callosum	-0.414214
ATP13A3	1	Psychiatric Disorders	-0.414214
ATP1A3	1	White Matter Connectome	-0.414214
ATP1B2	1	CSF - proteome	-0.414214
ATP2A1	1	Cerebellum - GM Volume	-0.414214
ATP2A2	1	Psychiatric Disorders	-0.414214
ATP2B1	1	Aging	-0.414214
ATP5G1	1	Alzheimer - Late Onset	-0.414214
ATP5G2	1	Psychiatric Disorders	-0.414214
ATP5O	1	Aging	-0.414214
ATP5PB	1	CSF - proteome	-0.414214
ATP6V0CP1	1	Alzheimer - Late Onset	-0.414214
ATP6V1F	1	CSF - proteome	-0.414214
ATP6V1G2	1	Alzheimer - Late Onset	-0.414214
ATP8B1	1	Aging	-0.414214
ATP8B3	1	Alzheimer - Dementias	-0.414214
ATP8B4	1	Psychiatric Disorders	-0.414214
ATPAF2	1	Cerebellum - GM Volume	-0.414214
ATRN	1	CSF - proteome	-0.414214
ATXN3	1	CSF - proteome	-0.414214
ATXN7	1	Psychiatric Disorders	-0.414214
AUTS2	1	Psychiatric Disorders	-0.414214
AZIN1	1	CSF - metabolome (2)	-0.414214
B2M	1	CSF - proteome	-0.414214
B3GALTL	1	Aging	-0.414214
B3GAT1	1	Psychiatric Disorders	-0.414214
B3GAT3	1	CSF - proteome	-0.414214
B3GLCT	1	CSF - proteome	-0.414214
B3GNT2	1	CSF - proteome	-0.414214
B3GNT8	1	CSF - proteome	-0.414214
B3GNTL1	1	Aging	-0.414214
B4GALNT1	1	CSF - proteome	-0.414214
B4GALT1	1	Psychiatric Disorders	-0.414214
B4GALT2	1	CSF - proteome	-0.414214
B4GALT6	1	CSF - proteome	-0.414214
B9D2	1	Alzheimer - Late Onset	-0.414214
BAG5	1	Psychiatric Disorders	-0.414214
BANP	1	Aging	-0.414214
BARHL1	1	Cerebellum - GM Volume	-0.414214
BARHL2	1	Cerebellum - GM Volume	-0.414214
BARX1	1	Aging	-0.414214
BASP1	1	Aging	-0.414214
BATF3	1	Aging	-0.414214
BAZ2B	1	Psychiatric Disorders	-0.414214
BBOX1	1	Aging	-0.414214
BBS5	1	Psychiatric Disorders	-0.414214
BBS9	1	Language Connectome	-0.414214
BBX	1	Psychiatric Disorders	-0.414214
BCAT2	1	CSF - proteome	-0.414214
BCDIN3D	1	CSF - proteome	-0.414214
BCHE	1	CSF - proteome	-0.414214
BCKDK	1	Cerebellum - GM Volume	-0.414214
BCL2A1	1	CSF - proteome	-0.414214
BCL2L11	1	Aging	-0.414214
BCL2L2	1	CSF - proteome	-0.414214
BDH2	1	CSF - proteome	-0.414214
BDNF-AS	1	Psychiatric Disorders	-0.414214
BET1L	1	White Matter Microstructure	-0.414214
BFSP1	1	Aging	-0.414214
BGLAP	1	CSF - proteome	-0.414214
BGN	1	CSF - proteome	-0.414214
BICC1	1	Aging	-0.414214
BICD2	1	Corpus Callosum	-0.414214
BID	1	CSF - proteome	-0.414214
BIN1	1	Alzheimer - Late Onset	-0.414214
BIRC2	1	CSF - proteome	-0.414214
BLCAP	1	Aging	-0.414214
BLNK	1	Alzheimer - Dementias	-0.414214
BLOC1S3	1	Alzheimer - Late Onset	-0.414214
BLOC1S5	1	Cerebellum - GM Volume	-0.414214
BLOC1S5-TXNDC5	1	Cerebellum - GM Volume	-0.414214
BLVRA	1	CSF - proteome	-0.414214
BMF	1	Aging	-0.414214
BMP2	1	Aging	-0.414214
BMP8A	1	White Matter Connectome	-0.414214
BMPER	1	CSF - proteome	-0.414214
BMPR1A	1	Aging	-0.414214
BMPR1B	1	Aging	-0.414214
BNIP2	1	Aging	-0.414214
BOC	1	CSF - proteome	-0.414214
BOD1	1	Aging	-0.414214
BOLA1	1	CSF - proteome	-0.414214
BOLA2	1	Alzheimer - Dementias	-0.414214
BOLA3	1	CSF - proteome	-0.414214
BOLL	1	White Matter Connectome	-0.414214
BORCS7-ASMT	1	Grey-White Contrast	-0.414214
BPGM	1	Aging	-0.414214
BPHL	1	CSF - proteome	-0.414214
BPI	1	CSF - proteome	-0.414214
BPIFB1	1	CSF - proteome	-0.414214
BPNT2	1	CSF - proteome	-0.414214
BRAP	1	White Matter Microstructure	-0.414214
BRCA2	1	Ventriculomegaly	-0.414214
BRD2	1	Alzheimer - Late Onset	-0.414214
BRD3	1	Psychiatric Disorders	-0.414214
BRD8	1	Psychiatric Disorders	-0.414214
BRE	1	Psychiatric Disorders	-0.414214
BRINP2	1	Psychiatric Disorders	-0.414214
BRK1	1	CSF - proteome	-0.414214
BRPF1	1	CSF - proteome	-0.414214
BRWD1	1	Psychiatric Disorders	-0.414214
BSCL2	1	Psychiatric Disorders	-0.414214
BSG	1	CSF - proteome	-0.414214
BSPRY	1	Aging	-0.414214
BTBD16	1	Aging	-0.414214
BTBD3	1	Aging	-0.414214
BTC	1	CSF - proteome	-0.414214
BTD	1	CSF - proteome	-0.414214
BTG1	1	CSF - proteome	-0.414214
BTG4	1	CSF - proteome	-0.414214
BTLA	1	Alzheimer - Late Onset	-0.414214
BTN1A1	1	Ventricular Morphology 2	-0.414214
BTRC	1	Psychiatric Disorders	-0.414214
BUB1B	1	Aging	-0.414214
BUD31	1	White Matter Connectome	-0.414214
BZRAP1-AS1	1	Alzheimer - Late Onset	-0.414214
C10orf105	1	Aging	-0.414214
C10orf11	1	Aging	-0.414214
C10orf115	1	Cerebellum - GM Volume	-0.414214
C10orf32	1	White Matter Connectome	-0.414214
C10orf40	1	Alzheimer - Late Onset	-0.414214
C10orf54	1	Aging	-0.414214
C10orf67	1	Cerebellum - GM Volume	-0.414214
C10orf91	1	Functional Networks	-0.414214
C11orf16	1	Cerebellum - GM Volume	-0.414214
C11orf30	1	Psychiatric Disorders	-0.414214
C11orf73	1	Alzheimer - Late Onset	-0.414214
C11orf80	1	Psychiatric Disorders	-0.414214
C12orf42	1	Psychiatric Disorders	-0.414214
C12orf65	1	Psychiatric Disorders	-0.414214
C12orf76	1	Psychiatric Disorders	-0.414214
C14orf2	1	Psychiatric Disorders	-0.414214
C14orf23	1	White Matter Connectome	-0.414214
C14orf37	1	White Matter Connectome	-0.414214
C14orf64	1	Psychiatric Disorders	-0.414214
C14orf80	1	Alzheimer - Dementias	-0.414214
C14orf93	1	CSF - proteome	-0.414214
C15orf27	1	Psychiatric Disorders	-0.414214
C15orf39	1	Aging	-0.414214
C15orf54	1	White Matter Connectome	-0.414214
C15orf61	1	Cerebellum - GM Volume	-0.414214
C16orf3	1	White Matter Connectome	-0.414214
C16orf74	1	Cerebellum - GM Volume	-0.414214
C16orf92	1	Alzheimer - Dementias	-0.414214
C16orf95:RP11-178L8.5	1	Language Connectome	-0.414214
C17orf107	1	Alzheimer - Late Onset	-0.414214
C17orf49	1	CSF - proteome	-0.414214
C18orf25	1	Aging	-0.414214
C18orf42	1	Aging	-0.414214
C18orf54	1	Aging	-0.414214
C19orf35	1	Psychiatric Disorders	-0.414214
C19orf55	1	White Matter Microstructure	-0.414214
C19orf83	1	Alzheimer - Late Onset	-0.414214
C1GALT1C1	1	CSF - proteome	-0.414214
C1QB	1	Alzheimer - Late Onset	-0.414214
C1QC	1	CSF - proteome	-0.414214
C1QTNF1	1	CSF - proteome	-0.414214
C1QTNF3	1	CSF - proteome	-0.414214
C1QTNF5	1	CSF - proteome	-0.414214
C1RL	1	CSF - proteome	-0.414214
C1S	1	CSF - proteome	-0.414214
C1orf100	1	Psychiatric Disorders	-0.414214
C1orf101	1	Psychiatric Disorders	-0.414214
C1orf123	1	Cerebellum - GM Volume	-0.414214
C1orf159	1	Alzheimer - Late Onset	-0.414214
C1orf174	1	Aging	-0.414214
C1orf185	1	Cerebellum - GM Volume	-0.414214
C1orf213	1	Cerebellum - GM Volume	-0.414214
C1orf234	1	Cerebellum - GM Volume	-0.414214
C1orf50	1	CSF - proteome	-0.414214
C1orf51	1	White Matter Connectome	-0.414214
C1orf54	1	White Matter Connectome	-0.414214
C1orf56	1	CSF - proteome	-0.414214
C20orf173	1	White Matter Microstructure	-0.414214
C2orf15	1	Psychiatric Disorders	-0.414214
C2orf47	1	Psychiatric Disorders	-0.414214
C2orf53	1	White Matter Connectome	-0.414214
C2orf57	1	Aging	-0.414214
C2orf61	1	Aging	-0.414214
C3	1	CSF - proteome	-0.414214
C3orf33	1	Aging	-0.414214
C3orf72	1	Aging	-0.414214
C3orf80	1	Aging	-0.414214
C4A-AS1	1	Alzheimer - Late Onset	-0.414214
C4B-AS1	1	Alzheimer - Late Onset	-0.414214
C4BPB	1	Alzheimer - Late Onset	-0.414214
C4orf32	1	Aging	-0.414214
C4orf36	1	Psychiatric Disorders	-0.414214
C5	1	CSF - proteome	-0.414214
C5orf45	1	Aging	-0.414214
C6orf10	1	Alzheimer - Late Onset	-0.414214
C6orf100	1	Ventricular Morphology 2	-0.414214
C6orf195	1	Perivascular Space Burden	-0.414214
C6orf25	1	White Matter Connectome	-0.414214
C6orf47	1	White Matter Connectome	-0.414214
C7	1	CSF - proteome	-0.414214
C7orf34	1	Alzheimer - Late Onset	-0.414214
C7orf43	1	Alzheimer - Late Onset	-0.414214
C7orf50:GPR146	1	Language Connectome	-0.414214
C7orf61	1	Alzheimer - Late Onset	-0.414214
C7orf72	1	Aging	-0.414214
C7orf76	1	White Matter Connectome	-0.414214
C8B	1	Aging	-0.414214
C8G	1	CSF - proteome	-0.414214
C8orf17	1	Aging	-0.414214
C8orf49	1	Globularity	-0.414214
C8orf82	1	White Matter Microstructure	-0.414214
C9	1	CSF - proteome	-0.414214
C9orf3	1	Aging	-0.414214
C9orf72	1	Psychiatric Disorders	-0.414214
CA11	1	Alzheimer - Late Onset	-0.414214
CA12	1	CSF - proteome	-0.414214
CA14	1	White Matter Connectome	-0.414214
CA4	1	CSF - proteome	-0.414214
CA6	1	CSF - proteome	-0.414214
CA8	1	Psychiatric Disorders	-0.414214
CA9	1	CSF - proteome	-0.414214
CAB39L	1	CSF - proteome	-0.414214
CABIN1	1	CSF - metabolome (2)	-0.414214
CABLES1	1	Aging	-0.414214
CABLES2	1	CSF - proteome	-0.414214
CABP7	1	CSF - proteome	-0.414214
CACFD1	1	Cerebellum - GM Volume	-0.414214
CACNA1B	1	Ventriculomegaly	-0.414214
CACNA1D	1	Psychiatric Disorders	-0.414214
CACNA1G	1	Psychiatric Disorders	-0.414214
CACNA1I	1	Psychiatric Disorders	-0.414214
CACNA1S	1	Psychiatric Disorders	-0.414214
CACNA2D2	1	Psychiatric Disorders	-0.414214
CACNA2D3	1	CSF - proteome	-0.414214
CACNG4	1	Aging	-0.414214
CACNG5	1	Aging	-0.414214
CACNG8	1	Psychiatric Disorders	-0.414214
CACYBP	1	CSF - proteome	-0.414214
CACYBPP2	1	Psychiatric Disorders	-0.414214
CADM1	1	Aging	-0.414214
CADM3	1	CSF - proteome	-0.414214
CADM4	1	Alzheimer - Late Onset	-0.414214
CADPS2	1	Psychiatric Disorders	-0.414214
CALB2	1	Psychiatric Disorders	-0.414214
CALCB	1	CSF - proteome	-0.414214
CALN1	1	Psychiatric Disorders	-0.414214
CALR	1	Alzheimer - Late Onset	-0.414214
CAMK2B	1	CSF - proteome	-0.414214
CAMK2D	1	Aging	-0.414214
CAMK2G	1	Psychiatric Disorders	-0.414214
CAMKK2	1	Psychiatric Disorders	-0.414214
CAMKMT	1	Aging	-0.414214
CAMLG	1	CSF - proteome	-0.414214
CAMP	1	CSF - proteome	-0.414214
CAMSAP2	1	Psychiatric Disorders	-0.414214
CAMTA2	1	Alzheimer - Late Onset	-0.414214
CAP2	1	Psychiatric Disorders	-0.414214
CAPG	1	CSF - proteome	-0.414214
CAPN12	1	Aging	-0.414214
CAPN2	1	Psychiatric Disorders	-0.414214
CAPNS1	1	CSF - proteome	-0.414214
CAPS	1	CSF - proteome	-0.414214
CAPSL	1	CSF - proteome	-0.414214
CARD18	1	CSF - proteome	-0.414214
CARD6	1	Psychiatric Disorders	-0.414214
CARD8	1	Alzheimer - Late Onset	-0.414214
CARHSP1	1	CSF - proteome	-0.414214
CASC17	1	Language Connectome	-0.414214
CASP10	1	CSF - proteome	-0.414214
CASP2	1	CSF - proteome	-0.414214
CASP3	1	CSF - proteome	-0.414214
CASP8	1	Psychiatric Disorders	-0.414214
CASQ1	1	CSF - proteome	-0.414214
CASTOR1	1	CSF - proteome	-0.414214
CATSPER2	1	White Matter Microstructure	-0.414214
CATSPERB	1	Ventricular Morphology 2	-0.414214
CBFB	1	CSF - proteome	-0.414214
CBL	1	CSF - proteome	-0.414214
CBLC	1	Alzheimer - Late Onset	-0.414214
CBLIF	1	CSF - proteome	-0.414214
CBR1	1	CSF - proteome	-0.414214
CBR3	1	CSF - proteome	-0.414214
CBR4	1	Aging	-0.414214
CBX4	1	Psychiatric Disorders	-0.414214
CCBL1	1	Psychiatric Disorders	-0.414214
CCDC117	1	Psychiatric Disorders	-0.414214
CCDC122	1	Psychiatric Disorders	-0.414214
CCDC140	1	Cerebellum - GM Volume	-0.414214
CCDC144B	1	Alzheimer - Dementias	-0.414214
CCDC148	1	Psychiatric Disorders	-0.414214
CCDC15	1	Aging	-0.414214
CCDC150	1	Psychiatric Disorders	-0.414214
CCDC157	1	White Matter Microstructure	-0.414214
CCDC17	1	White Matter Connectome	-0.414214
CCDC170	1	Aging	-0.414214
CCDC182	1	Aging	-0.414214
CCDC189	1	Alzheimer - Dementias	-0.414214
CCDC24	1	CSF - proteome	-0.414214
CCDC25	1	Alzheimer - Late Onset	-0.414214
CCDC26	1	Language Connectome	-0.414214
CCDC47	1	Ventricular Morphology 1	-0.414214
CCDC50	1	CSF - proteome	-0.414214
CCDC53	1	Cerebellum - GM Volume	-0.414214
CCDC61	1	Alzheimer - Late Onset	-0.414214
CCDC80	1	CSF - proteome	-0.414214
CCDC81	1	Alzheimer - Late Onset	-0.414214
CCDC83	1	Alzheimer - Late Onset	-0.414214
CCDC88B	1	Sulcal Morphology	-0.414214
CCDC90B	1	Psychiatric Disorders	-0.414214
CCDC92	1	Psychiatric Disorders	-0.414214
CCER1	1	Aging	-0.414214
CCHCR1	1	White Matter Connectome	-0.414214
CCL11	1	CSF - proteome	-0.414214
CCL14	1	CSF - proteome	-0.414214
CCL15	1	CSF - proteome	-0.414214
CCL16	1	CSF - proteome	-0.414214
CCL17	1	CSF - proteome	-0.414214
CCL18	1	CSF - proteome	-0.414214
CCL19	1	CSF - proteome	-0.414214
CCL21	1	CSF - proteome	-0.414214
CCL22	1	CSF - proteome	-0.414214
CCL23	1	CSF - proteome	-0.414214
CCL25	1	CSF - proteome	-0.414214
CCL4L2	1	CSF - proteome	-0.414214
CCL5	1	CSF - proteome	-0.414214
CCL7	1	CSF - proteome	-0.414214
CCL8	1	CSF - proteome	-0.414214
CCN4	1	CSF - proteome	-0.414214
CCN5	1	CSF - proteome	-0.414214
CCNB2	1	Psychiatric Disorders	-0.414214
CCNC	1	Cerebellum - GM Volume	-0.414214
CCNI	1	Aging	-0.414214
CCR1	1	Aging	-0.414214
CCR7	1	Alzheimer - Late Onset	-0.414214
CCRL2	1	Aging	-0.414214
CCSER2	1	Psychiatric Disorders	-0.414214
CCT6P1	1	Alzheimer - Late Onset	-0.414214
CD101	1	Cerebellum - GM Volume	-0.414214
CD109	1	CSF - proteome	-0.414214
CD177P1	1	Alzheimer - Late Onset	-0.414214
CD1D	1	Aging	-0.414214
CD200R1L	1	CSF - proteome	-0.414214
CD209	1	CSF - proteome	-0.414214
CD22	1	Alzheimer - Late Onset	-0.414214
CD244	1	Alzheimer - Late Onset	-0.414214
CD248	1	Cerebellum - GM Volume	-0.414214
CD274	1	CSF - proteome	-0.414214
CD28	1	CSF - proteome	-0.414214
CD2AP	1	Alzheimer - Late Onset	-0.414214
CD300A	1	CSF - proteome	-0.414214
CD300C	1	CSF - proteome	-0.414214
CD300E	1	CSF - proteome	-0.414214
CD300LG	1	CSF - proteome	-0.414214
CD302	1	Psychiatric Disorders	-0.414214
CD320	1	CSF - proteome	-0.414214
CD34	1	Aging	-0.414214
CD3EAP	1	Alzheimer - Late Onset	-0.414214
CD40LG	1	Alzheimer - Late Onset	-0.414214
CD46P1	1	Alzheimer - Late Onset	-0.414214
CD48	1	CSF - proteome	-0.414214
CD58	1	CSF - proteome	-0.414214
CD5L	1	CSF - proteome	-0.414214
CD6	1	Alzheimer - Late Onset	-0.414214
CD68	1	CSF - proteome	-0.414214
CD72	1	CSF - proteome	-0.414214
CD74	1	Aging	-0.414214
CD79A	1	Alzheimer - Late Onset	-0.414214
CD79B	1	Alzheimer - Late Onset	-0.414214
CD80	1	Aging	-0.414214
CD82	1	Language Connectome	-0.414214
CD83	1	CSF - proteome	-0.414214
CD84	1	CSF - proteome	-0.414214
CD8B	1	Alzheimer - Late Onset	-0.414214
CD93	1	CSF - proteome	-0.414214
CDC14A	1	Aging	-0.414214
CDC25A	1	Cerebellum - GM Volume	-0.414214
CDC25B	1	CSF - proteome	-0.414214
CDC37L1	1	Aging	-0.414214
CDC42EP3	1	Aging	-0.414214
CDC5L	1	Aging	-0.414214
CDC7	1	Aging	-0.414214
CDCA2	1	Hydrocephalus	-0.414214
CDCA7L	1	Alzheimer - Late Onset	-0.414214
CDCP1	1	CSF - proteome	-0.414214
CDH10	1	Aging	-0.414214
CDH12	1	CSF - proteome	-0.414214
CDH15	1	CSF - proteome	-0.414214
CDH17	1	CSF - proteome	-0.414214
CDH2	1	Alzheimer - Late Onset	-0.414214
CDH23	1	Aging	-0.414214
CDH3	1	Cerebellum - GM Volume	-0.414214
CDH4	1	Aging	-0.414214
CDIP1	1	Psychiatric Disorders	-0.414214
CDK5R1	1	Psychiatric Disorders	-0.414214
CDK5RAP2	1	Aging	-0.414214
CDKL1	1	Psychiatric Disorders	-0.414214
CDKL2	1	CSF - proteome	-0.414214
CDKN2AIPNL	1	Aging	-0.414214
CDKN3	1	Aging	-0.414214
CDNF	1	CSF - proteome	-0.414214
CDON	1	CSF - proteome	-0.414214
CDSN	1	White Matter Connectome	-0.414214
CEACAM16	1	Alzheimer - Late Onset	-0.414214
CEACAM19	1	Alzheimer - Late Onset	-0.414214
CEACAM20	1	Alzheimer - Late Onset	-0.414214
CEACAM22P	1	Alzheimer - Late Onset	-0.414214
CEACAMP10	1	Alzheimer - Late Onset	-0.414214
CEACAMP2	1	Alzheimer - Late Onset	-0.414214
CEBPD	1	Aging	-0.414214
CEBPZOS	1	Alzheimer - Dementias	-0.414214
CEL	1	CSF - proteome	-0.414214
CELA1	1	CSF - proteome	-0.414214
CELA3A	1	Cerebellum - GM Volume	-0.414214
CELF1	1	Alzheimer - Late Onset	-0.414214
CELF5	1	Aging	-0.414214
CELSR1	1	White Matter Connectome	-0.414214
CENPA	1	White Matter Connectome	-0.414214
CENPBD1	1	White Matter Connectome	-0.414214
CENPM	1	Psychiatric Disorders	-0.414214
CEP170	1	Aging	-0.414214
CEP20	1	CSF - proteome	-0.414214
CEP41	1	Alzheimer - Late Onset	-0.414214
CER1	1	CSF - proteome	-0.414214
CERK	1	Alzheimer - Late Onset	-0.414214
CERS6	1	Psychiatric Disorders	-0.414214
CES1	1	CSF - proteome	-0.414214
CETN3	1	Brain Geometry	-0.414214
CFAP73	1	Lewy Body Dementia	-0.414214
CFB	1	CSF - proteome	-0.414214
CFC1	1	CSF - proteome	-0.414214
CFHR1	1	CSF - proteome	-0.414214
CFHR2	1	CSF - proteome	-0.414214
CFHR4	1	CSF - proteome	-0.414214
CFHR5	1	CSF - proteome	-0.414214
CFL1	1	Psychiatric Disorders	-0.414214
CGA	1	CSF - proteome	-0.414214
CGB5	1	CSF - proteome	-0.414214
CGNL1	1	Brain Geometry	-0.414214
CHAD	1	CSF - proteome	-0.414214
CHCHD7	1	CSF - proteome	-0.414214
CHD1L	1	CSF - proteome	-0.414214
CHD2	1	Psychiatric Disorders	-0.414214
CHD6	1	Aging	-0.414214
CHD7	1	Cerebellum - GM Volume	-0.414214
CHD8	1	Aging	-0.414214
CHEK2	1	White Matter Connectome	-0.414214
CHGB	1	Aging	-0.414214
CHI3L1	1	CSF - proteome	-0.414214
CHI3L2	1	CSF - proteome	-0.414214
CHIC2	1	Corpus Callosum	-0.414214
CHIT1	1	CSF - proteome	-0.414214
CHMP2B	1	CSF - proteome	-0.414214
CHMP3	1	Psychiatric Disorders	-0.414214
CHMP4A	1	CSF - proteome	-0.414214
CHMP6	1	Aging	-0.414214
CHMP7	1	Language Connectome	-0.414214
CHP1	1	CSF - proteome	-0.414214
CHP2	1	Aging	-0.414214
CHPT1	1	Cerebellum - GM Volume	-0.414214
CHRD	1	CSF - proteome	-0.414214
CHRDL2	1	CSF - proteome	-0.414214
CHRM2	1	Aging	-0.414214
CHRM3	1	Psychiatric Disorders	-0.414214
CHRNA2	1	Alzheimer - Late Onset	-0.414214
CHRNB1	1	Language Connectome	-0.414214
CHRNE	1	Alzheimer - Late Onset	-0.414214
CHST12	1	CSF - proteome	-0.414214
CHST9	1	CSF - proteome	-0.414214
CHTF8	1	White Matter Connectome	-0.414214
CHURC1-FNTB	1	Cerebellum - GM Volume	-0.414214
CILP2	1	Psychiatric Disorders	-0.414214
CIRH1A	1	Psychiatric Disorders	-0.414214
CISH	1	Alzheimer - Late Onset	-0.414214
CKB	1	Psychiatric Disorders	-0.414214
CKM	1	Alzheimer - Late Onset	-0.414214
CKMT1A	1	Aging	-0.414214
CLASP2	1	Language Connectome	-0.414214
CLASRP	1	Alzheimer - Late Onset	-0.414214
CLCA2	1	CSF - proteome	-0.414214
CLCN2	1	White Matter Microstructure	-0.414214
CLCN3	1	Psychiatric Disorders	-0.414214
CLDN1	1	Aging	-0.414214
CLDN16	1	CSF - metabolome (2)	-0.414214
CLDN20	1	Aging	-0.414214
CLEC11A	1	CSF - proteome	-0.414214
CLEC12A	1	CSF - proteome	-0.414214
CLEC18A	1	Aging	-0.414214
CLEC1A	1	CSF - proteome	-0.414214
CLEC3B	1	CSF - proteome	-0.414214
CLEC4C	1	CSF - proteome	-0.414214
CLEC4D	1	CSF - proteome	-0.414214
CLEC4G	1	CSF - proteome	-0.414214
CLEC7A	1	CSF - proteome	-0.414214
CLK2	1	White Matter Microstructure	-0.414214
CLK4	1	Psychiatric Disorders	-0.414214
CLMP	1	CSF - proteome	-0.414214
CLN5	1	CSF - proteome	-0.414214
CLP1	1	Corpus Callosum	-0.414214
CLPS	1	CSF - proteome	-0.414214
CLSTN2	1	CSF - proteome	-0.414214
CLTCL1	1	Alzheimer - Late Onset	-0.414214
CLU	1	Alzheimer - Late Onset	-0.414214
CLUAP1	1	CSF - proteome	-0.414214
CLUL1	1	CSF - proteome	-0.414214
CLVS1	1	Aging	-0.414214
CLVS2	1	Psychiatric Disorders	-0.414214
CLYBL	1	CSF - proteome	-0.414214
CMC1	1	Cerebellum - GM Volume	-0.414214
CMC4	1	CSF - proteome	-0.414214
CNBD2	1	Aging	-0.414214
CNEP1R1	1	Aging	-0.414214
CNIH1	1	Aging	-0.414214
CNIH3	1	Psychiatric Disorders	-0.414214
CNNM4	1	Psychiatric Disorders	-0.414214
CNOT1	1	Psychiatric Disorders	-0.414214
CNP	1	CSF - proteome	-0.414214
CNPY4	1	Alzheimer - Late Onset	-0.414214
CNTFR	1	CSF - proteome	-0.414214
CNTN3	1	Aging	-0.414214
CNTNAP2	1	Alzheimer - Late Onset	-0.414214
COA4	1	CSF - proteome	-0.414214
COASY	1	CSF - proteome	-0.414214
COG4	1	White Matter Connectome	-0.414214
COG6	1	Aging	-0.414214
COG8	1	CSF - proteome	-0.414214
COL12A1	1	Aging	-0.414214
COL15A1	1	CSF - proteome	-0.414214
COL18A1	1	CSF - proteome	-0.414214
COL21A1	1	Aging	-0.414214
COL23A1	1	CSF - proteome	-0.414214
COL26A1	1	Psychiatric Disorders	-0.414214
COL28A1	1	Aging	-0.414214
COL4A4	1	Aging	-0.414214
COL5A2	1	Aging	-0.414214
COL6A3	1	CSF - proteome	-0.414214
COL8A1	1	Aging	-0.414214
COL9A1	1	CSF - proteome	-0.414214
COLCA2	1	Aging	-0.414214
COLEC12	1	CSF - proteome	-0.414214
COLGALT1	1	CSF - proteome	-0.414214
COMTD1	1	CSF - proteome	-0.414214
COPRS	1	Aging	-0.414214
COPS6	1	Alzheimer - Late Onset	-0.414214
COPZ1	1	Aging	-0.414214
COPZ2	1	Aging	-0.414214
COQ10B	1	White Matter Connectome	-0.414214
COQ3	1	Brain Metabolites	-0.414214
COQ5	1	Aging	-0.414214
CORO1A	1	Psychiatric Disorders	-0.414214
CORO7	1	Psychiatric Disorders	-0.414214
COX19	1	Psychiatric Disorders	-0.414214
COX6B2	1	Aging	-0.414214
COX7A2P2	1	Language Connectome	-0.414214
CPA3	1	White Matter Microstructure	-0.414214
CPB1	1	CSF - proteome	-0.414214
CPB2	1	CSF - proteome	-0.414214
CPD	1	Psychiatric Disorders	-0.414214
CPE	1	CSF - proteome	-0.414214
CPEB1	1	Psychiatric Disorders	-0.414214
CPLX1	1	CSF - proteome	-0.414214
CPN2	1	CSF - proteome	-0.414214
CPNE1	1	Aging	-0.414214
CPQ	1	CSF - proteome	-0.414214
CPS1	1	CSF - metabolome (2)	-0.414214
CPSF1	1	Alzheimer - Late Onset	-0.414214
CPSF2	1	Alzheimer - Late Onset	-0.414214
CPSF3	1	Alzheimer - Dementias	-0.414214
CPSF4	1	White Matter Connectome	-0.414214
CPXM1	1	CSF - proteome	-0.414214
CPXM2	1	Psychiatric Disorders	-0.414214
CPZ	1	CSF - proteome	-0.414214
CRACR2A	1	CSF - proteome	-0.414214
CRBN	1	Aging	-0.414214
CRCP	1	CSF - proteome	-0.414214
CREB3L1	1	Psychiatric Disorders	-0.414214
CREBRF	1	Psychiatric Disorders	-0.414214
CREG1	1	CSF - proteome	-0.414214
CRELD2	1	Psychiatric Disorders	-0.414214
CRHBP	1	CSF - proteome	-0.414214
CRHR1-IT1	1	Psychiatric Disorders	-0.414214
CRIM1	1	Cerebellum - GM Volume	-0.414214
CRIP2	1	Alzheimer - Late Onset	-0.414214
CRIP3	1	Aging	-0.414214
CRIPAK	1	Alzheimer - Dementias	-0.414214
CRISP2	1	CSF - proteome	-0.414214
CRISPLD2	1	CSF - proteome	-0.414214
CRKL	1	CSF - proteome	-0.414214
CRLF1	1	CSF - proteome	-0.414214
CRNKL1	1	Aging	-0.414214
CROT	1	CSF - proteome	-0.414214
CRP	1	CSF - proteome	-0.414214
CRTAM	1	CSF - proteome	-0.414214
CRTC3	1	Alzheimer - Late Onset	-0.414214
CRY2	1	Psychiatric Disorders	-0.414214
CRYBA1	1	Aging	-0.414214
CRYGC	1	CSF - proteome	-0.414214
CRYL1	1	CSF - metabolome (2)	-0.414214
CRYZ	1	CSF - proteome	-0.414214
CRYZL1	1	CSF - proteome	-0.414214
CSDC2	1	CSF - proteome	-0.414214
CSDE1	1	Psychiatric Disorders	-0.414214
CSF2	1	Aging	-0.414214
CSK	1	Psychiatric Disorders	-0.414214
CSMD2	1	CSF - proteome	-0.414214
CSNK1G1	1	Alzheimer - Dementias	-0.414214
CSNK1G2	1	Psychiatric Disorders	-0.414214
CSNK2B-LY6G5B-1181	1	White Matter Connectome	-0.414214
CSPG5	1	Cerebellum - GM Volume	-0.414214
CSRP2	1	CSF - proteome	-0.414214
CSRP2BP	1	Alzheimer - Late Onset	-0.414214
CST4	1	CSF - proteome	-0.414214
CST8	1	CSF - proteome	-0.414214
CSTB	1	CSF - proteome	-0.414214
CSTF1	1	Alzheimer - Late Onset	-0.414214
CSTPP1	1	CSF - proteome	-0.414214
CTA-250D10.23	1	Psychiatric Disorders	-0.414214
CTAGE1	1	Aging	-0.414214
CTB-120L21.1	1	Alzheimer - Late Onset	-0.414214
CTB-129P6.11	1	Alzheimer - Late Onset	-0.414214
CTB-129P6.4	1	Alzheimer - Late Onset	-0.414214
CTB-171A8.1	1	Alzheimer - Late Onset	-0.414214
CTB-179K24.3	1	Alzheimer - Late Onset	-0.414214
CTB-31O20.2	1	Alzheimer - Dementias	-0.414214
CTB-39G8.3	1	Cortical Thickness	-0.414214
CTB-50L17.16	1	Psychiatric Disorders	-0.414214
CTBP1	1	Psychiatric Disorders	-0.414214
CTC-250I14.3	1	Psychiatric Disorders	-0.414214
CTC-325J23.3	1	Cortical Thickness	-0.414214
CTC-329D1.3	1	Psychiatric Disorders	-0.414214
CTC-344H19.4	1	Alzheimer - Late Onset	-0.414214
CTC-436P18.1	1	Psychiatric Disorders	-0.414214
CTC-458G6.4	1	Language Connectome	-0.414214
CTC-490G23.2	1	Alzheimer - Late Onset	-0.414214
CTC-490G23.4	1	Alzheimer - Late Onset	-0.414214
CTC-498M16.4	1	Psychiatric Disorders	-0.414214
CTC-512J12.4	1	Alzheimer - Late Onset	-0.414214
CTC-512J12.6	1	Alzheimer - Late Onset	-0.414214
CTC-512J12.7	1	Alzheimer - Late Onset	-0.414214
CTC-525D6.1	1	Psychiatric Disorders	-0.414214
CTC-534A2.2	1	White Matter Microstructure	-0.414214
CTD-2015A6.1	1	Language Connectome	-0.414214
CTD-2015A6.2	1	Language Connectome	-0.414214
CTD-2020K17.1	1	Psychiatric Disorders	-0.414214
CTD-2020K17.3	1	Alzheimer - Late Onset	-0.414214
CTD-2287O16.5	1	Psychiatric Disorders	-0.414214
CTD-2302E22.4	1	Psychiatric Disorders	-0.414214
CTD-2303H24.2	1	Alzheimer - Dementias	-0.414214
CTD-2315A10.2	1	Cortical Thickness	-0.414214
CTD-2370N5.3	1	White Matter Microstructure	-0.414214
CTD-2378E21.1	1	Language Connectome	-0.414214
CTD-2384B9.1	1	Alzheimer - Late Onset	-0.414214
CTD-2501B8.5	1	Alzheimer - Late Onset	-0.414214
CTD-2521M24.10	1	White Matter Microstructure	-0.414214
CTD-2534I21.8	1	Alzheimer - Late Onset	-0.414214
CTD-2589M5.5	1	Psychiatric Disorders	-0.414214
CTD-3065J16.6	1	Alzheimer - Late Onset	-0.414214
CTD-3065J16.9	1	Alzheimer - Late Onset	-0.414214
CTDSPL	1	Aging	-0.414214
CTF1	1	CSF - proteome	-0.414214
CTH	1	Aging	-0.414214
CTHRC1	1	CSF - proteome	-0.414214
CTIF	1	Aging	-0.414214
CTLA4	1	Alzheimer - Late Onset	-0.414214
CTNNA3	1	Aging	-0.414214
CTNNAL1	1	White Matter Microstructure	-0.414214
CTR9	1	Functional Networks	-0.414214
CTRB2	1	CSF - proteome	-0.414214
CTSA	1	CSF - proteome	-0.414214
CTSC	1	CSF - proteome	-0.414214
CTSD	1	CSF - proteome	-0.414214
CTSK	1	CSF - proteome	-0.414214
CTSO	1	CSF - proteome	-0.414214
CTSV	1	CSF - proteome	-0.414214
CTSZ	1	CSF - proteome	-0.414214
CUBN	1	Psychiatric Disorders	-0.414214
CUL3	1	Psychiatric Disorders	-0.414214
CUL9	1	Psychiatric Disorders	-0.414214
CUX1	1	Cerebellum - GM Volume	-0.414214
CUX2	1	Aging	-0.414214
CUZD1	1	CSF - proteome	-0.414214
CWC22	1	Psychiatric Disorders	-0.414214
CXADR	1	CSF - proteome	-0.414214
CXCL10	1	Alzheimer - Late Onset	-0.414214
CXCL2	1	CSF - proteome	-0.414214
CXCL6	1	CSF - proteome	-0.414214
CXCL9	1	CSF - proteome	-0.414214
CXCR5	1	Alzheimer - Late Onset	-0.414214
CXCR6	1	Alzheimer - Late Onset	-0.414214
CXXC11	1	Alzheimer - Late Onset	-0.414214
CXXC4	1	Functional Networks	-0.414214
CXorf23	1	White Matter Connectome	-0.414214
CYB561	1	Alzheimer - Late Onset	-0.414214
CYB561D1	1	CSF - proteome	-0.414214
CYB5B	1	Aging	-0.414214
CYB5D2	1	CSF - proteome	-0.414214
CYB5R2	1	CSF - proteome	-0.414214
CYBRD1	1	Aging	-0.414214
CYCS	1	CSF - proteome	-0.414214
CYP1B1	1	Aging	-0.414214
CYP21A1P	1	Alzheimer - Late Onset	-0.414214
CYP26B1	1	Aging	-0.414214
CYP26C1	1	White Matter Connectome	-0.414214
CYP27A1	1	Aging	-0.414214
CYP2C18	1	Functional Networks	-0.414214
CYP2C19	1	Functional Networks	-0.414214
CYP2C9	1	CSF - metabolome (2)	-0.414214
CYP2J2	1	Aging	-0.414214
CYP3A4	1	Aging	-0.414214
CYP3A5	1	Alzheimer - Late Onset	-0.414214
CYP3A7	1	Aging	-0.414214
CYS1	1	Aging	-0.414214
CYTH3	1	Aging	-0.414214
CYTH4	1	CSF - proteome	-0.414214
CYTL1	1	Aging	-0.414214
CYYR1-AS1	1	Alzheimer - Dementias	-0.414214
DAAM2	1	Language Connectome	-0.414214
DACH1	1	Aging	-0.414214
DAGLA	1	Psychiatric Disorders	-0.414214
DAO	1	CSF - proteome	-0.414214
DARS2	1	CSF - proteome	-0.414214
DBNDD2	1	CSF - proteome	-0.414214
DBP	1	Alzheimer - Late Onset	-0.414214
DBX1	1	Aging	-0.414214
DCAF12	1	Psychiatric Disorders	-0.414214
DCAF8	1	Psychiatric Disorders	-0.414214
DCBLD2	1	Aging	-0.414214
DCDC2	1	Cerebellum - GM Volume	-0.414214
DCDC2C	1	Aging	-0.414214
DCHS2	1	Aging	-0.414214
DCLK1	1	CSF - proteome	-0.414214
DCN	1	CSF - proteome	-0.414214
DCP1B	1	CSF - proteome	-0.414214
DCST1	1	White Matter Connectome	-0.414214
DCST2	1	White Matter Connectome	-0.414214
DCTN1	1	Ventriculomegaly	-0.414214
DCTN5	1	Ventriculomegaly	-0.414214
DCTN6	1	Ventriculomegaly	-0.414214
DCUN1D4	1	Psychiatric Disorders	-0.414214
DCUN1D5	1	CSF - proteome	-0.414214
DDHD1	1	Aging	-0.414214
DDIT3	1	Aging	-0.414214
DDN	1	Psychiatric Disorders	-0.414214
DDOST	1	Brain Metabolites	-0.414214
DDR2	1	CSF - proteome	-0.414214
DDX19A	1	Aging	-0.414214
DDX25	1	CSF - proteome	-0.414214
DDX31	1	Cerebellum - GM Volume	-0.414214
DDX39B	1	Alzheimer - Late Onset	-0.414214
DDX42	1	Ventricular Morphology 1	-0.414214
DDX52	1	Aging	-0.414214
DDX6	1	Aging	-0.414214
DEC1	1	Cerebellum - GM Volume	-0.414214
DEFB121	1	CSF - proteome	-0.414214
DENND1B	1	Language Connectome	-0.414214
DENND3	1	Language Connectome	-0.414214
DENND5B	1	Psychiatric Disorders	-0.414214
DEPDC7	1	Aging	-0.414214
DEPP1	1	CSF - proteome	-0.414214
DESI2	1	Aging	-0.414214
DFFA	1	CSF - proteome	-0.414214
DFNA5	1	Psychiatric Disorders	-0.414214
DGAT1	1	Alzheimer - Late Onset	-0.414214
DGCR6	1	CSF - proteome	-0.414214
DGKB	1	Functional Networks	-0.414214
DGKZ	1	Psychiatric Disorders	-0.414214
DHH	1	White Matter Connectome	-0.414214
DHRS13	1	Glymphatic 2	-0.414214
DHRS3	1	Aging	-0.414214
DHRS4	1	CSF - proteome	-0.414214
DHRS4-AS1	1	Psychiatric Disorders	-0.414214
DHRS9	1	CSF - proteome	-0.414214
DHTKD1	1	CSF - metabolome (2)	-0.414214
DHX15	1	Psychiatric Disorders	-0.414214
DHX35	1	Aging	-0.414214
DIAPH1	1	Ventriculomegaly	-0.414214
DIAPH3	1	Aging	-0.414214
DIO2	1	Aging	-0.414214
DIP2A	1	Psychiatric Disorders	-0.414214
DIP2B	1	Psychiatric Disorders	-0.414214
DIPK1C	1	CSF - proteome	-0.414214
DIRC3	1	Globularity	-0.414214
DKFZP434H0512	1	Cerebellum - GM Volume	-0.414214
DKK2	1	CSF - proteome	-0.414214
DKK4	1	CSF - proteome	-0.414214
DKKL1	1	CSF - proteome	-0.414214
DLEC1	1	Aging	-0.414214
DLEU1	1	Aging	-0.414214
DLG4	1	CSF - proteome	-0.414214
DLGAP3	1	Psychiatric Disorders	-0.414214
DLK2	1	CSF - proteome	-0.414214
DLL1	1	CSF - proteome	-0.414214
DLL3	1	CSF - proteome	-0.414214
DLST	1	Psychiatric Disorders	-0.414214
DLX1	1	Psychiatric Disorders	-0.414214
DLX5	1	Aging	-0.414214
DLX6	1	Aging	-0.414214
DMGDH	1	CSF - metabolome (2)	-0.414214
DMKN	1	CSF - proteome	-0.414214
DMPK	1	Alzheimer - Late Onset	-0.414214
DMRT2	1	Aging	-0.414214
DMRT3	1	White Matter Connectome	-0.414214
DMRTA2	1	White Matter Connectome	-0.414214
DMRTC2	1	CSF - proteome	-0.414214
DMWD	1	Alzheimer - Late Onset	-0.414214
DMXL1	1	Aging	-0.414214
DNAAF3	1	Aging	-0.414214
DNAH1	1	Psychiatric Disorders	-0.414214
DNAH2	1	Aging	-0.414214
DNAH7	1	Aging	-0.414214
DNAH9	1	Aging	-0.414214
DNAJA3	1	Psychiatric Disorders	-0.414214
DNAJB11	1	CSF - proteome	-0.414214
DNAJB14	1	CSF - proteome	-0.414214
DNAJB2	1	CSF - proteome	-0.414214
DNAJB8	1	CSF - proteome	-0.414214
DNAJB9	1	CSF - proteome	-0.414214
DNAJC10	1	CSF - proteome	-0.414214
DNAJC11	1	Psychiatric Disorders	-0.414214
DNAJC15	1	Aging	-0.414214
DNAJC28	1	Psychiatric Disorders	-0.414214
DNAJC3-AS1	1	Psychiatric Disorders	-0.414214
DNAJC30	1	CSF - proteome	-0.414214
DNAJC5	1	Aging	-0.414214
DNAJC5B	1	CSF - proteome	-0.414214
DND1P1	1	Psychiatric Disorders	-0.414214
DNER	1	CSF - proteome	-0.414214
DNM3	1	Psychiatric Disorders	-0.414214
DNMT3A	1	Aging	-0.414214
DNPH1	1	Psychiatric Disorders	-0.414214
DNTT	1	Alzheimer - Dementias	-0.414214
DOC2B	1	CSF - proteome	-0.414214
DOCK9	1	Aging	-0.414214
DOLPP1	1	Psychiatric Disorders	-0.414214
DOT1L	1	Psychiatric Disorders	-0.414214
DPEP3	1	Aging	-0.414214
DPF3	1	Psychiatric Disorders	-0.414214
DPH1	1	White Matter Connectome	-0.414214
DPH6	1	Aging	-0.414214
DPP6	1	Aging	-0.414214
DPP7	1	CSF - proteome	-0.414214
DPPA4	1	Aging	-0.414214
DPT	1	CSF - proteome	-0.414214
DPYD	1	Psychiatric Disorders	-0.414214
DPYSL3	1	Aging	-0.414214
DR1	1	Aging	-0.414214
DRAXIN	1	CSF - proteome	-0.414214
DRC3	1	Alzheimer - Dementias	-0.414214
DRD1	1	Aging	-0.414214
DRD2	1	Psychiatric Disorders	-0.414214
DRGX	1	CSF - proteome	-0.414214
DSC2	1	CSF - proteome	-0.414214
DSC3	1	CSF - proteome	-0.414214
DSCAML1	1	Psychiatric Disorders	-0.414214
DSG2	1	CSF - proteome	-0.414214
DSTN	1	Aging	-0.414214
DTD1	1	CSF - proteome	-0.414214
DTD2	1	CSF - proteome	-0.414214
DTNB	1	Aging	-0.414214
DUSP1	1	Aging	-0.414214
DUSP13	1	CSF - proteome	-0.414214
DUSP29	1	CSF - proteome	-0.414214
DUSP3	1	Alzheimer - Late Onset	-0.414214
DUSP5	1	Aging	-0.414214
DUSP6	1	Psychiatric Disorders	-0.414214
DUT	1	Aging	-0.414214
DVL2	1	CSF - proteome	-0.414214
DVL3	1	Aging	-0.414214
DXO	1	Alzheimer - Late Onset	-0.414214
DYDC1	1	Alzheimer - Dementias	-0.414214
DYDC2	1	Alzheimer - Dementias	-0.414214
DYM	1	Psychiatric Disorders	-0.414214
DYNAP	1	Aging	-0.414214
DYNC2H1	1	Language Connectome	-0.414214
DYNC2LI1	1	Aging	-0.414214
DYNLL1	1	Aging	-0.414214
DYNLL2	1	CSF - proteome	-0.414214
DZIP1L	1	Cortical Thickness	-0.414214
E2F1	1	Language Connectome	-0.414214
E2F6	1	Aging	-0.414214
EBF2	1	Cerebellum - GM Volume	-0.414214
EBI3	1	CSF - proteome	-0.414214
ECHDC3	1	Alzheimer - Late Onset	-0.414214
ECI1	1	CSF - proteome	-0.414214
EDEM3	1	Psychiatric Disorders	-0.414214
EDIL3	1	CSF - proteome	-0.414214
EDN1	1	Aging	-0.414214
EDN2	1	Aging	-0.414214
EED	1	Alzheimer - Late Onset	-0.414214
EEF1A1P11	1	Psychiatric Disorders	-0.414214
EEF1A2	1	Aging	-0.414214
EEF1AKMT2	1	Sulcal Morphology	-0.414214
EEF1B2	1	Psychiatric Disorders	-0.414214
EEF1D	1	CSF - metabolome (2)	-0.414214
EEF1E1-BLOC1S5	1	Cerebellum - GM Volume	-0.414214
EEF2K	1	CSF - proteome	-0.414214
EEF2KMT	1	CSF - proteome	-0.414214
EEFSEC	1	Psychiatric Disorders	-0.414214
EFCAB13	1	Glymphatic 2	-0.414214
EFHB	1	Psychiatric Disorders	-0.414214
EFNB1	1	CSF - proteome	-0.414214
EFNB2	1	CSF - proteome	-0.414214
EFNB3	1	CSF - proteome	-0.414214
EFR3A	1	Aging	-0.414214
EFS	1	CSF - proteome	-0.414214
EGF	1	CSF - proteome	-0.414214
EGFLAM	1	CSF - proteome	-0.414214
EGLN3	1	Aging	-0.414214
EGR1	1	Psychiatric Disorders	-0.414214
EHBP1L1	1	Alzheimer - Late Onset	-0.414214
EHD1	1	Psychiatric Disorders	-0.414214
EHF	1	CSF - proteome	-0.414214
EIF1B	1	Alzheimer - Late Onset	-0.414214
EIF2B4	1	Psychiatric Disorders	-0.414214
EIF3A	1	Aging	-0.414214
EIF3M	1	Aging	-0.414214
EIF4B	1	CSF - proteome	-0.414214
EIF4E2	1	CSF - proteome	-0.414214
EIF4G1	1	White Matter Microstructure	-0.414214
EIF5	1	Psychiatric Disorders	-0.414214
EIF5AP3	1	Alzheimer - Late Onset	-0.414214
EIF6	1	White Matter Connectome	-0.414214
ELF1	1	White Matter Microstructure	-0.414214
ELF2	1	Psychiatric Disorders	-0.414214
ELL3	1	CSF - proteome	-0.414214
ELMO1	1	Aging	-0.414214
ELN	1	Aging	-0.414214
ELP2	1	Aging	-0.414214
ELP3	1	Alzheimer - Late Onset	-0.414214
ELP4	1	Cerebellum - GM Volume	-0.414214
ELP6	1	Aging	-0.414214
EMC10	1	CSF - proteome	-0.414214
EMC2	1	Psychiatric Disorders	-0.414214
EMCN	1	Psychiatric Disorders	-0.414214
EMILIN2	1	Aging	-0.414214
EN1	1	Cerebellum - GM Volume	-0.414214
EN2	1	Cerebellum - GM Volume	-0.414214
ENC1	1	Alzheimer - Late Onset	-0.414214
ENDOU	1	CSF - proteome	-0.414214
ENDOV	1	Aging	-0.414214
ENG	1	CSF - proteome	-0.414214
ENGASE	1	CSF - proteome	-0.414214
ENO3	1	CSF - proteome	-0.414214
ENPEP	1	CSF - proteome	-0.414214
ENPP5	1	CSF - proteome	-0.414214
ENPP7	1	CSF - proteome	-0.414214
ENSG00000083842	1	Aging	-0.414214
ENSG00000129951	1	Aging	-0.414214
ENSG00000182319	1	Aging	-0.414214
ENSG00000188897	1	Aging	-0.414214
ENSG00000203546	1	Aging	-0.414214
ENSG00000258417	1	Aging	-0.414214
ENSG00000261717	1	Aging	-0.414214
ENSG00000267140	1	Aging	-0.414214
ENSG00000267281	1	Aging	-0.414214
ENSG00000272781	1	Aging	-0.414214
ENTPD1	1	CSF - proteome	-0.414214
ENTPD2	1	CSF - proteome	-0.414214
ENTPD3	1	CSF - proteome	-0.414214
ENTPD5	1	CSF - proteome	-0.414214
ENTREP1	1	CSF - proteome	-0.414214
EOMES	1	Alzheimer - Late Onset	-0.414214
EP300	1	Psychiatric Disorders	-0.414214
EP400NL	1	Psychiatric Disorders	-0.414214
EPB41L1	1	Aging	-0.414214
EPB41L5	1	Ventricular Morphology 1	-0.414214
EPB42	1	Psychiatric Disorders	-0.414214
EPHA1-AS1	1	Alzheimer - Late Onset	-0.414214
EPHA10	1	CSF - proteome	-0.414214
EPHA4	1	Alzheimer - Late Onset	-0.414214
EPHA5	1	Psychiatric Disorders	-0.414214
EPHB3	1	Brain Geometry	-0.414214
EPHX2	1	Alzheimer - Late Onset	-0.414214
EPM2AIP1	1	Aging	-0.414214
EPS15	1	Cerebellum - GM Volume	-0.414214
ERAP1	1	CSF - proteome	-0.414214
ERAP2	1	CSF - proteome	-0.414214
ERBB2	1	Brain Geometry	-0.414214
ERBB4	1	Psychiatric Disorders	-0.414214
ERCC1	1	Alzheimer - Late Onset	-0.414214
ERCC2	1	Alzheimer - Late Onset	-0.414214
ERCC3	1	Alzheimer - Late Onset	-0.414214
ERCC6L2	1	Aging	-0.414214
ERCC8	1	White Matter Connectome	-0.414214
ERF	1	Glymphatic 2	-0.414214
ERICH1-AS1	1	Psychiatric Disorders	-0.414214
ERICH2	1	Cerebellum - GM Volume	-0.414214
ERLEC1	1	CSF - proteome	-0.414214
ERLIN1	1	CSF - proteome	-0.414214
ERMARD	1	Aging	-0.414214
ERMN	1	CSF - proteome	-0.414214
ERO1L	1	Alzheimer - Late Onset	-0.414214
ERRFI1	1	Cerebellum - GM Volume	-0.414214
ERVMER341	1	Aging	-0.414214
ESAM	1	CSF - proteome	-0.414214
ESCO1	1	Ventricular Morphology 1	-0.414214
ESD	1	CSF - proteome	-0.414214
ESM1	1	CSF - proteome	-0.414214
ESPL1	1	Aging	-0.414214
ESR1	1	Aging	-0.414214
ESRRA	1	Sulcal Morphology	-0.414214
ESRRB	1	Cerebellum - GM Volume	-0.414214
ESYT1	1	Sulcal Morphology	-0.414214
ETAA1	1	Cerebellum - GM Volume	-0.414214
ETF1	1	Psychiatric Disorders	-0.414214
ETFB	1	Alzheimer - Late Onset	-0.414214
ETHE1	1	Alzheimer - Late Onset	-0.414214
ETNK1	1	Aging	-0.414214
ETNK2	1	CSF - metabolome (2)	-0.414214
ETS1	1	Cerebellum - GM Volume	-0.414214
ETV1	1	Functional Networks	-0.414214
ETV2	1	CSF - proteome	-0.414214
ETV4	1	Aging	-0.414214
ETV5	1	Psychiatric Disorders	-0.414214
ETV7	1	CSF - proteome	-0.414214
EVA1C	1	CSF - proteome	-0.414214
EVI5	1	Psychiatric Disorders	-0.414214
EXD3	1	Cerebellum - GM Volume	-0.414214
EXOC2	1	Aging	-0.414214
EXOC3L2	1	Alzheimer - Late Onset	-0.414214
EXOC3L4	1	Aging	-0.414214
EXOC5	1	Cerebellum - GM Volume	-0.414214
EXOC6B	1	Aging	-0.414214
EXT2	1	Aging	-0.414214
EYA2	1	CSF - proteome	-0.414214
EYA4	1	Aging	-0.414214
EZH1	1	Aging	-0.414214
F11	1	CSF - proteome	-0.414214
F11-AS1:RP11-215A19.2	1	Language Connectome	-0.414214
F13A1	1	CSF - proteome	-0.414214
F13B	1	CSF - proteome	-0.414214
F5	1	CSF - proteome	-0.414214
F7	1	CSF - proteome	-0.414214
FAAP20	1	Sulcal Morphology	-0.414214
FABP1	1	CSF - proteome	-0.414214
FABP2	1	CSF - proteome	-0.414214
FABP3	1	CSF - proteome	-0.414214
FABP6	1	CSF - proteome	-0.414214
FAF2	1	CSF - proteome	-0.414214
FAH	1	CSF - proteome	-0.414214
FAHD1	1	CSF - proteome	-0.414214
FAHD2A	1	CSF - proteome	-0.414214
FAIM	1	CSF - proteome	-0.414214
FAM102A	1	Alzheimer - Late Onset	-0.414214
FAM105B	1	Aging	-0.414214
FAM106A	1	Alzheimer - Dementias	-0.414214
FAM109A	1	Aging	-0.414214
FAM110A	1	CSF - proteome	-0.414214
FAM115D	1	Alzheimer - Late Onset	-0.414214
FAM122B	1	White Matter Connectome	-0.414214
FAM124B	1	Language Connectome	-0.414214
FAM131A	1	White Matter Microstructure	-0.414214
FAM131B	1	Alzheimer - Late Onset	-0.414214
FAM134B	1	Alzheimer - Late Onset	-0.414214
FAM135B	1	Aging	-0.414214
FAM13B	1	Psychiatric Disorders	-0.414214
FAM13C	1	Aging	-0.414214
FAM151B	1	Psychiatric Disorders	-0.414214
FAM157C	1	Alzheimer - Dementias	-0.414214
FAM161A	1	Aging	-0.414214
FAM173B	1	Aging	-0.414214
FAM174A	1	CSF - proteome	-0.414214
FAM178A	1	Psychiatric Disorders	-0.414214
FAM178B	1	Psychiatric Disorders	-0.414214
FAM180B	1	Alzheimer - Late Onset	-0.414214
FAM181A-AS1	1	Psychiatric Disorders	-0.414214
FAM185A	1	Globularity	-0.414214
FAM198B	1	Aging	-0.414214
FAM19A3	1	White Matter Connectome	-0.414214
FAM200A	1	White Matter Connectome	-0.414214
FAM206A	1	White Matter Microstructure	-0.414214
FAM209A	1	Alzheimer - Late Onset	-0.414214
FAM20A	1	CSF - proteome	-0.414214
FAM20C	1	CSF - proteome	-0.414214
FAM210A	1	CSF - proteome	-0.414214
FAM210B	1	Alzheimer - Late Onset	-0.414214
FAM213A	1	Alzheimer - Dementias	-0.414214
FAM214A	1	Psychiatric Disorders	-0.414214
FAM221A	1	CSF - proteome	-0.414214
FAM227A	1	White Matter Microstructure	-0.414214
FAM234B	1	CSF - proteome	-0.414214
FAM241B	1	CSF - proteome	-0.414214
FAM3B	1	CSF - proteome	-0.414214
FAM3C	1	Aging	-0.414214
FAM3D	1	CSF - proteome	-0.414214
FAM43A	1	Sulcal Morphology	-0.414214
FAM46A	1	Aging	-0.414214
FAM46C	1	Aging	-0.414214
FAM49A	1	Corpus Callosum	-0.414214
FAM53A	1	Language Connectome	-0.414214
FAM65B	1	Psychiatric Disorders	-0.414214
FAM71A	1	Aging	-0.414214
FAM73B	1	Psychiatric Disorders	-0.414214
FAM81A	1	Alzheimer - Late Onset	-0.414214
FAM83A	1	Aging	-0.414214
FAM83E	1	Alzheimer - Late Onset	-0.414214
FAM86B3P:ALG1L13P	1	Language Connectome	-0.414214
FAM96A	1	Alzheimer - Dementias	-0.414214
FAM98A	1	Aging	-0.414214
FANCC	1	Aging	-0.414214
FANCI	1	Psychiatric Disorders	-0.414214
FANK1	1	Language Connectome	-0.414214
FARP1	1	Psychiatric Disorders	-0.414214
FAS	1	CSF - proteome	-0.414214
FAXC	1	Aging	-0.414214
FBF1	1	White Matter Microstructure	-0.414214
FBLIM1	1	CSF - proteome	-0.414214
FBLN1	1	Cerebellum - GM Volume	-0.414214
FBLN2	1	Aging	-0.414214
FBN1	1	Aging	-0.414214
FBP1	1	CSF - proteome	-0.414214
FBP2	1	CSF - proteome	-0.414214
FBXL14	1	Aging	-0.414214
FBXL15	1	White Matter Connectome	-0.414214
FBXL2	1	Psychiatric Disorders	-0.414214
FBXL20	1	Aging	-0.414214
FBXO11	1	Aging	-0.414214
FBXO15	1	Aging	-0.414214
FBXO16	1	White Matter Microstructure	-0.414214
FBXO24	1	Alzheimer - Late Onset	-0.414214
FBXO31	1	Aging	-0.414214
FBXO32	1	Aging	-0.414214
FBXW12	1	Psychiatric Disorders	-0.414214
FBXW2	1	Aging	-0.414214
FCER1A	1	CSF - proteome	-0.414214
FCF1	1	Language Connectome	-0.414214
FCGBP	1	Alzheimer - Late Onset	-0.414214
FCGR2B	1	CSF - proteome	-0.414214
FCGRT	1	CSF - proteome	-0.414214
FCHSD1	1	CSF - proteome	-0.414214
FCN1	1	CSF - proteome	-0.414214
FCN2	1	CSF - proteome	-0.414214
FCN3	1	CSF - proteome	-0.414214
FCRL1	1	CSF - proteome	-0.414214
FCRLA	1	Alzheimer - Late Onset	-0.414214
FDFT1	1	Globularity	-0.414214
FDX1	1	Ventricular Morphology 1	-0.414214
FERD3L	1	Aging	-0.414214
FERMT1	1	Aging	-0.414214
FERMT2	1	Alzheimer - Late Onset	-0.414214
FES	1	Psychiatric Disorders	-0.414214
FETUB	1	CSF - proteome	-0.414214
FGD2	1	CSF - proteome	-0.414214
FGD5	1	Aging	-0.414214
FGD6	1	Cerebellum - GM Volume	-0.414214
FGF17	1	CSF - proteome	-0.414214
FGF19	1	CSF - proteome	-0.414214
FGF21	1	Alzheimer - Late Onset	-0.414214
FGF7	1	CSF - proteome	-0.414214
FGF8	1	CSF - proteome	-0.414214
FGF9	1	Aging	-0.414214
FGFBP3	1	CSF - proteome	-0.414214
FGFR1	1	Psychiatric Disorders	-0.414214
FGL1	1	CSF - proteome	-0.414214
FHL2	1	Ventriculomegaly	-0.414214
FHOD3	1	Aging	-0.414214
FJX1	1	CSF - proteome	-0.414214
FKBP14	1	CSF - proteome	-0.414214
FKBP1A	1	CSF - proteome	-0.414214
FKBP1C	1	Aging	-0.414214
FKBP4	1	CSF - proteome	-0.414214
FKBP7	1	CSF - proteome	-0.414214
FLJ00388	1	Brain Geometry	-0.414214
FLJ35934	1	Alzheimer - Dementias	-0.414214
FLRT1	1	CSF - proteome	-0.414214
FLRT2	1	CSF - proteome	-0.414214
FLT3LG	1	CSF - proteome	-0.414214
FLT4	1	CSF - proteome	-0.414214
FMN2	1	Psychiatric Disorders	-0.414214
FMNL2	1	Psychiatric Disorders	-0.414214
FMO4	1	CSF - metabolome (2)	-0.414214
FMOD	1	CSF - proteome	-0.414214
FNDC1	1	Aging	-0.414214
FNDC3B	1	Language Connectome	-0.414214
FNDC9	1	Aging	-0.414214
FNTB	1	Cerebellum - GM Volume	-0.414214
FOCAD	1	Aging	-0.414214
FOLR1	1	CSF - proteome	-0.414214
FOLR2	1	CSF - proteome	-0.414214
FOLR3	1	CSF - proteome	-0.414214
FOSB	1	Alzheimer - Late Onset	-0.414214
FOXA2	1	Aging	-0.414214
FOXB1	1	Aging	-0.414214
FOXF2	1	Functional Networks	-0.414214
FOXG1	1	White Matter Connectome	-0.414214
FOXJ1	1	Ventricular Morphology 2	-0.414214
FOXK1	1	Psychiatric Disorders	-0.414214
FOXL2	1	Aging	-0.414214
FOXO6	1	Psychiatric Disorders	-0.414214
FOXP3	1	Alzheimer - Late Onset	-0.414214
FOXQ1	1	Aging	-0.414214
FOXS1	1	Aging	-0.414214
FREM2	1	CSF - proteome	-0.414214
FRG1	1	Aging	-0.414214
FRG2C	1	Aging	-0.414214
FRMD5	1	Aging	-0.414214
FRZB	1	CSF - proteome	-0.414214
FSHB	1	CSF - proteome	-0.414214
FSTL1	1	CSF - proteome	-0.414214
FSTL3	1	CSF - proteome	-0.414214
FSTL5	1	CSF - proteome	-0.414214
FTMT	1	CSF - proteome	-0.414214
FTO	1	Psychiatric Disorders	-0.414214
FUCA1	1	CSF - proteome	-0.414214
FUT1	1	Alzheimer - Late Onset	-0.414214
FUT10	1	CSF - proteome	-0.414214
FUT5	1	CSF - proteome	-0.414214
FUT8	1	CSF - proteome	-0.414214
FUT9	1	Aging	-0.414214
FXN	1	Aging	-0.414214
FXR1	1	Psychiatric Disorders	-0.414214
FXR2	1	White Matter Microstructure	-0.414214
FZD10	1	CSF - proteome	-0.414214
FZD7	1	CSF - proteome	-0.414214
FZD8	1	Aging	-0.414214
GAA	1	CSF - proteome	-0.414214
GAB2	1	Aging	-0.414214
GABARAPL1	1	CSF - proteome	-0.414214
GABARAPL2	1	CSF - proteome	-0.414214
GABBR2	1	Aging	-0.414214
GABRA4	1	Psychiatric Disorders	-0.414214
GABRB1	1	Psychiatric Disorders	-0.414214
GABRG2	1	Aging	-0.414214
GABRP	1	Aging	-0.414214
GADD45G	1	Language Connectome	-0.414214
GAGE2C	1	CSF - proteome	-0.414214
GAGE2D	1	CSF - proteome	-0.414214
GAK	1	Alzheimer - Dementias	-0.414214
GAL3ST4	1	Alzheimer - Late Onset	-0.414214
GALK2	1	CSF - proteome	-0.414214
GALNS	1	CSF - proteome	-0.414214
GALNT10	1	Psychiatric Disorders	-0.414214
GALNT12	1	White Matter Connectome	-0.414214
GALNT14	1	CSF - proteome	-0.414214
GALNT16	1	CSF - proteome	-0.414214
GALNT3	1	Aging	-0.414214
GALNT4	1	CSF - proteome	-0.414214
GALNTL6	1	Aging	-0.414214
GAREM	1	Aging	-0.414214
GAS1	1	Aging	-0.414214
GAS6	1	Aging	-0.414214
GAS7	1	Alzheimer - Late Onset	-0.414214
GAS8	1	White Matter Connectome	-0.414214
GATA3	1	Aging	-0.414214
GATA5	1	Aging	-0.414214
GATA6	1	Aging	-0.414214
GATAD1	1	CSF - proteome	-0.414214
GATAD2A	1	Psychiatric Disorders	-0.414214
GATS	1	Alzheimer - Late Onset	-0.414214
GATSL1	1	Cerebellum - GM Volume	-0.414214
GBA	1	Language Connectome	-0.414214
GBA1	1	CSF - proteome	-0.414214
GBA2	1	Corpus Callosum	-0.414214
GBA3	1	CSF - metabolome (2)	-0.414214
GBP1	1	Alzheimer - Late Onset	-0.414214
GBP2	1	Alzheimer - Late Onset	-0.414214
GC	1	CSF - proteome	-0.414214
GCC2	1	Aging	-0.414214
GCDH	1	CSF - metabolome (2)	-0.414214
GCFC2	1	Aging	-0.414214
GCLM	1	CSF - proteome	-0.414214
GCNT3	1	Aging	-0.414214
GCNT7	1	Alzheimer - Late Onset	-0.414214
GDA	1	CSF - proteome	-0.414214
GDAP2	1	Aging	-0.414214
GDF11	1	CSF - proteome	-0.414214
GDF2	1	Brain Geometry	-0.414214
GDF6	1	Aging	-0.414214
GDI2	1	CSF - proteome	-0.414214
GDNF	1	Psychiatric Disorders	-0.414214
GEM	1	CSF - proteome	-0.414214
GEMIN7	1	Alzheimer - Late Onset	-0.414214
GFER	1	CSF - proteome	-0.414214
GFI1	1	Language Connectome	-0.414214
GFOD1	1	Aging	-0.414214
GFRA1	1	CSF - proteome	-0.414214
GFRA2	1	Aging	-0.414214
GFUS	1	CSF - proteome	-0.414214
GGA1	1	CSF - proteome	-0.414214
GGCT	1	CSF - proteome	-0.414214
GGH	1	CSF - proteome	-0.414214
GGNBP2	1	Brain Geometry	-0.414214
GGT1	1	CSF - metabolome (2)	-0.414214
GGT2P	1	CSF - proteome	-0.414214
GGT5	1	CSF - proteome	-0.414214
GGT6	1	Aging	-0.414214
GGT7	1	Psychiatric Disorders	-0.414214
GHR	1	CSF - proteome	-0.414214
GHRL	1	CSF - proteome	-0.414214
GIF	1	Alzheimer - Late Onset	-0.414214
GIGYF2	1	Psychiatric Disorders	-0.414214
GIMAP4	1	CSF - proteome	-0.414214
GINM1	1	Ventricular Morphology 1	-0.414214
GINS1	1	Grey-White Contrast	-0.414214
GINS2	1	Cerebellum - GM Volume	-0.414214
GIP	1	CSF - proteome	-0.414214
GIPC2	1	CSF - proteome	-0.414214
GLCE	1	CSF - proteome	-0.414214
GLDN	1	CSF - proteome	-0.414214
GLG1	1	Psychiatric Disorders	-0.414214
GLIPR1	1	CSF - proteome	-0.414214
GLIS3	1	Ventricular Morphology 2	-0.414214
GLO1	1	CSF - proteome	-0.414214
GLRX2	1	CSF - proteome	-0.414214
GLT8D1	1	Cerebellum - GM Volume	-0.414214
GLT8D2	1	CSF - proteome	-0.414214
GLYCTK	1	Psychiatric Disorders	-0.414214
GM2A	1	CSF - proteome	-0.414214
GMEB1	1	Psychiatric Disorders	-0.414214
GML	1	Cortical Thickness	-0.414214
GMNN	1	Psychiatric Disorders	-0.414214
GMPR2	1	CSF - proteome	-0.414214
GNAI3	1	CSF - proteome	-0.414214
GNAO1	1	Alzheimer - Late Onset	-0.414214
GNAQ	1	Psychiatric Disorders	-0.414214
GNB1	1	Aging	-0.414214
GNG11	1	Aging	-0.414214
GNG4	1	Aging	-0.414214
GNGT1	1	Aging	-0.414214
GNGT2	1	Alzheimer - Late Onset	-0.414214
GNL3	1	Cerebellum - GM Volume	-0.414214
GNLY	1	CSF - proteome	-0.414214
GNPDA1	1	Alzheimer - Late Onset	-0.414214
GNPNAT1	1	Alzheimer - Late Onset	-0.414214
GNPTAB	1	Cerebellum - GM Volume	-0.414214
GNPTG	1	CSF - proteome	-0.414214
GNRH1	1	CSF - proteome	-0.414214
GNRH2	1	CSF - proteome	-0.414214
GOLGA3	1	Aging	-0.414214
GOLM1	1	CSF - proteome	-0.414214
GOLPH3	1	Aging	-0.414214
GOLPH3L	1	Psychiatric Disorders	-0.414214
GOPC	1	Psychiatric Disorders	-0.414214
GORASP2	1	Aging	-0.414214
GOSR2	1	Cerebellum - GM Volume	-0.414214
GP5	1	CSF - proteome	-0.414214
GP6	1	CSF - proteome	-0.414214
GPAA1	1	Corpus Callosum	-0.414214
GPATCH1	1	Ventricular Morphology 1	-0.414214
GPATCH2L	1	Psychiatric Disorders	-0.414214
GPATCH8	1	Alzheimer - Late Onset	-0.414214
GPBP1L1	1	White Matter Connectome	-0.414214
GPC1	1	CSF - proteome	-0.414214
GPC2	1	Alzheimer - Late Onset	-0.414214
GPCPD1	1	Aging	-0.414214
GPD2	1	Psychiatric Disorders	-0.414214
GPER1	1	Alzheimer - Late Onset	-0.414214
GPHN	1	CSF - proteome	-0.414214
GPI	1	CSF - proteome	-0.414214
GPR111	1	Alzheimer - Late Onset	-0.414214
GPR115	1	Alzheimer - Late Onset	-0.414214
GPR183	1	Alzheimer - Late Onset	-0.414214
GPR21	1	Aging	-0.414214
GPR37	1	Cerebellum - GM Volume	-0.414214
GPR4	1	Alzheimer - Late Onset	-0.414214
GPR78	1	Cortical Thickness	-0.414214
GPR84	1	Aging	-0.414214
GPR88	1	Aging	-0.414214
GPS1	1	Aging	-0.414214
GPX3	1	Alzheimer - Late Onset	-0.414214
GPX4	1	Alzheimer - Late Onset	-0.414214
GPX6	1	Language Connectome	-0.414214
GRAMD1B	1	Psychiatric Disorders	-0.414214
GRAMD3	1	Aging	-0.414214
GRAMD4	1	Psychiatric Disorders	-0.414214
GRAP	1	Functional Networks	-0.414214
GRB14	1	Cerebellum - GM Volume	-0.414214
GREB1L	1	Aging	-0.414214
GREM1	1	CSF - proteome	-0.414214
GRHL2	1	Aging	-0.414214
GRIA1	1	Aging	-0.414214
GRIA2	1	Aging	-0.414214
GRIK2	1	Aging	-0.414214
GRIK4	1	Aging	-0.414214
GRIK5	1	White Matter Connectome	-0.414214
GRIN2A	1	Psychiatric Disorders	-0.414214
GRIN3B	1	Alzheimer - Late Onset	-0.414214
GRM1	1	Psychiatric Disorders	-0.414214
GRM3	1	Psychiatric Disorders	-0.414214
GRM7	1	Psychiatric Disorders	-0.414214
GRP	1	CSF - proteome	-0.414214
GSDMC	1	Aging	-0.414214
GSE1	1	Cerebellum - GM Volume	-0.414214
GSK3B	1	CSF - proteome	-0.414214
GSN	1	CSF - proteome	-0.414214
GSR	1	CSF - proteome	-0.414214
GSTA2	1	CSF - proteome	-0.414214
GSTM1	1	CSF - proteome	-0.414214
GSTM3	1	CSF - proteome	-0.414214
GSTM4	1	CSF - proteome	-0.414214
GSTM5	1	CSF - proteome	-0.414214
GSTO2	1	Psychiatric Disorders	-0.414214
GSTP1	1	CSF - proteome	-0.414214
GSTT1	1	CSF - proteome	-0.414214
GSTZ1	1	CSF - proteome	-0.414214
GTF2A1L	1	Sulcal Morphology	-0.414214
GTF2A2	1	CSF - proteome	-0.414214
GTF2B	1	Aging	-0.414214
GTF2H4	1	White Matter Connectome	-0.414214
GTF2IRD2	1	Cerebellum - GM Volume	-0.414214
GTF2IRD2B	1	Cerebellum - GM Volume	-0.414214
GTF3C2	1	Psychiatric Disorders	-0.414214
GTF3C4	1	Cerebellum - GM Volume	-0.414214
GTPBP1	1	White Matter Microstructure	-0.414214
GULOP	1	Alzheimer - Late Onset	-0.414214
GUSB	1	CSF - proteome	-0.414214
GXYLT1	1	CSF - proteome	-0.414214
GYPA	1	Aging	-0.414214
GZMA	1	CSF - proteome	-0.414214
H3F3B	1	White Matter Microstructure	-0.414214
H6PD	1	CSF - proteome	-0.414214
HABP2	1	CSF - proteome	-0.414214
HACD2	1	Cortical Thickness	-0.414214
HACL1	1	Aging	-0.414214
HADH	1	Aging	-0.414214
HAGH	1	CSF - proteome	-0.414214
HAMP	1	CSF - proteome	-0.414214
HAND2	1	Aging	-0.414214
HAO1	1	Aging	-0.414214
HARBI1	1	Psychiatric Disorders	-0.414214
HAVCR1	1	Alzheimer - Late Onset	-0.414214
HBA2	1	CSF - proteome	-0.414214
HBB	1	CSF - proteome	-0.414214
HBP1	1	Aging	-0.414214
HBQ1	1	CSF - proteome	-0.414214
HBZ	1	CSF - proteome	-0.414214
HCG23	1	Alzheimer - Late Onset	-0.414214
HCLS1	1	CSF - proteome	-0.414214
HCP5	1	Alzheimer - Late Onset	-0.414214
HDAC10	1	CSF - metabolome (2)	-0.414214
HDAC10:MAPK12	1	Language Connectome	-0.414214
HDAC11	1	Aging	-0.414214
HDAC2	1	Aging	-0.414214
HDAC5	1	Psychiatric Disorders	-0.414214
HDAC7	1	White Matter Connectome	-0.414214
HDGF	1	CSF - proteome	-0.414214
HDGFL1	1	Cerebellum - GM Volume	-0.414214
HEBP1	1	CSF - proteome	-0.414214
HECW1	1	Aging	-0.414214
HECW2	1	Psychiatric Disorders	-0.414214
HELLS	1	Functional Networks	-0.414214
HELZ	1	Psychiatric Disorders	-0.414214
HENMT1	1	CSF - proteome	-0.414214
HERC1	1	Alzheimer - Dementias	-0.414214
HERC5	1	CSF - proteome	-0.414214
HES1	1	CSF - proteome	-0.414214
HES4	1	Cerebellum - GM Volume	-0.414214
HEXB	1	CSF - proteome	-0.414214
HEXIM1	1	White Matter Connectome	-0.414214
HGFAC	1	CSF - proteome	-0.414214
HIBADH	1	CSF - metabolome (2)	-0.414214
HID1	1	CSF - proteome	-0.414214
HIF1AN	1	Psychiatric Disorders	-0.414214
HIF3A	1	Alzheimer - Late Onset	-0.414214
HIGD2B	1	Sulcal Morphology	-0.414214
HINT3	1	White Matter Connectome	-0.414214
HIP1R	1	Psychiatric Disorders	-0.414214
HIPK2	1	Aging	-0.414214
HIST1H1A	1	Aging	-0.414214
HIST1H2AA	1	Aging	-0.414214
HIST1H2AI	1	White Matter Connectome	-0.414214
HIST1H2AK	1	White Matter Connectome	-0.414214
HIST1H2AM	1	White Matter Connectome	-0.414214
HIST1H2BA	1	Aging	-0.414214
HIST1H2BD	1	White Matter Microstructure	-0.414214
HIST1H2BF	1	White Matter Microstructure	-0.414214
HIST1H2BJ	1	Aging	-0.414214
HIST1H2BK	1	Ventricular Morphology 2	-0.414214
HIST1H2BM	1	White Matter Connectome	-0.414214
HIST1H2BO	1	White Matter Connectome	-0.414214
HIST1H3C	1	Ventricular Morphology 1	-0.414214
HIST1H3H	1	White Matter Connectome	-0.414214
HIST1H4C	1	Aging	-0.414214
HIST1H4K	1	White Matter Connectome	-0.414214
HIVEP2	1	Aging	-0.414214
HJV	1	CSF - proteome	-0.414214
HK1	1	CSF - proteome	-0.414214
HKDC1	1	Alzheimer - Late Onset	-0.414214
HLA-DMA	1	Alzheimer - Late Onset	-0.414214
HLA-DMB	1	Alzheimer - Late Onset	-0.414214
HLA-DOA	1	Alzheimer - Late Onset	-0.414214
HLA-DOB	1	Alzheimer - Late Onset	-0.414214
HLA-DPA1	1	Alzheimer - Late Onset	-0.414214
HLA-DPB1	1	Alzheimer - Late Onset	-0.414214
HLA-DPB2	1	Alzheimer - Late Onset	-0.414214
HLA-DQA2	1	Alzheimer - Late Onset	-0.414214
HLA-DQB1	1	Alzheimer - Late Onset	-0.414214
HLA-DQB1-AS1	1	Alzheimer - Late Onset	-0.414214
HLA-DQB2	1	Alzheimer - Late Onset	-0.414214
HLA-DRB3	1	CSF - proteome	-0.414214
HLA-DRB5	1	Alzheimer - Late Onset	-0.414214
HLA-DRB6	1	Alzheimer - Late Onset	-0.414214
HLA-DRB9	1	Alzheimer - Late Onset	-0.414214
HLA-E	1	CSF - proteome	-0.414214
HLA-S	1	Alzheimer - Late Onset	-0.414214
HMBOX1	1	Aging	-0.414214
HMBS	1	CSF - proteome	-0.414214
HMCN1	1	White Matter Connectome	-0.414214
HMGA2	1	Aging	-0.414214
HMGB2P1	1	Alzheimer - Late Onset	-0.414214
HMGB3P24	1	Psychiatric Disorders	-0.414214
HMGCLL1	1	Aging	-0.414214
HMGN1	1	White Matter Microstructure	-0.414214
HMGN4	1	Aging	-0.414214
HMOX1	1	CSF - proteome	-0.414214
HN1L	1	White Matter Connectome	-0.414214
HNF1B	1	Aging	-0.414214
HNF4G	1	Psychiatric Disorders	-0.414214
HNMT	1	CSF - proteome	-0.414214
HNRNPA1L2	1	Psychiatric Disorders	-0.414214
HNRNPA1P1	1	Language Connectome	-0.414214
HNRNPA1P2	1	Alzheimer - Late Onset	-0.414214
HNRNPA2B1	1	CSF - proteome	-0.414214
HNRNPH1	1	White Matter Microstructure	-0.414214
HNRNPK	1	White Matter Microstructure	-0.414214
HNRNPR	1	Cerebellum - GM Volume	-0.414214
HOMER1	1	CSF - proteome	-0.414214
HOPX	1	CSF - proteome	-0.414214
HOXA5	1	Alzheimer - Late Onset	-0.414214
HOXB1	1	Aging	-0.414214
HOXB2	1	Alzheimer - Late Onset	-0.414214
HOXB4	1	Alzheimer - Late Onset	-0.414214
HP1BP3	1	White Matter Microstructure	-0.414214
HPRT1	1	CSF - proteome	-0.414214
HPX	1	CSF - proteome	-0.414214
HRAS	1	CSF - proteome	-0.414214
HRG	1	CSF - proteome	-0.414214
HRH3	1	Aging	-0.414214
HS2ST1	1	CSF - proteome	-0.414214
HS3ST3A1	1	CSF - proteome	-0.414214
HS3ST4	1	CSF - proteome	-0.414214
HS3ST5	1	Alzheimer - Dementias	-0.414214
HS6ST1	1	Aging	-0.414214
HS6ST3	1	Psychiatric Disorders	-0.414214
HSD17B13	1	Psychiatric Disorders	-0.414214
HSD17B2	1	Aging	-0.414214
HSD17B3	1	Sulcal Morphology	-0.414214
HSD17B8	1	CSF - proteome	-0.414214
HSD3B7	1	Alzheimer - Dementias	-0.414214
HSDL2	1	CSF - proteome	-0.414214
HSPA9	1	Psychiatric Disorders	-0.414214
HSPD1	1	White Matter Connectome	-0.414214
HSPE1	1	White Matter Connectome	-0.414214
HSPE1-MOB4	1	White Matter Connectome	-0.414214
HTATIP2	1	Aging	-0.414214
HTN1	1	CSF - proteome	-0.414214
HTR1B	1	Aging	-0.414214
HTR1D	1	Psychiatric Disorders	-0.414214
HTR2A	1	Psychiatric Disorders	-0.414214
HTR2B	1	White Matter Microstructure	-0.414214
HVCN1	1	Psychiatric Disorders	-0.414214
HYAL2	1	Psychiatric Disorders	-0.414214
HYI-AS1	1	Psychiatric Disorders	-0.414214
HYPK	1	CSF - proteome	-0.414214
IAH1	1	Alzheimer - Dementias	-0.414214
IARS	1	Aging	-0.414214
IBSP	1	CSF - proteome	-0.414214
ICA1	1	Alzheimer - Dementias	-0.414214
ICAM1	1	CSF - proteome	-0.414214
ICAM2	1	Alzheimer - Late Onset	-0.414214
ICAM4	1	CSF - proteome	-0.414214
ICOS	1	Language Connectome	-0.414214
ICOSLG	1	CSF - proteome	-0.414214
ID1	1	CSF - proteome	-0.414214
IDH1	1	CSF - proteome	-0.414214
IER2	1	Aging	-0.414214
IER3IP1	1	Cerebellum - GM Volume	-0.414214
IFI16	1	CSF - proteome	-0.414214
IFI44L	1	Aging	-0.414214
IFIH1	1	CSF - proteome	-0.414214
IFIT1B	1	Aging	-0.414214
IFIT2	1	CSF - proteome	-0.414214
IFITM1	1	Functional Networks	-0.414214
IFITM5	1	Functional Networks	-0.414214
IFLTD1	1	Aging	-0.414214
IFNA14	1	CSF - proteome	-0.414214
IFNAR1	1	CSF - proteome	-0.414214
IFNAR2	1	Aging	-0.414214
IFNGR1	1	CSF - proteome	-0.414214
IFNL3	1	CSF - proteome	-0.414214
IFNLR1	1	CSF - proteome	-0.414214
IFT172	1	Psychiatric Disorders	-0.414214
IGDCC3	1	CSF - proteome	-0.414214
IGDCC4	1	CSF - proteome	-0.414214
IGF1R	1	Psychiatric Disorders	-0.414214
IGF2BP2	1	Aging	-0.414214
IGF2BP3	1	Aging	-0.414214
IGF2R	1	CSF - proteome	-0.414214
IGFBP2	1	Aging	-0.414214
IGFBPL1	1	CSF - proteome	-0.414214
IGFLR1	1	CSF - proteome	-0.414214
IGH	1	Alzheimer - Dementias	-0.414214
IGHA1	1	CSF - proteome	-0.414214
IGHD	1	CSF - proteome	-0.414214
IGHG4	1	Alzheimer - Late Onset	-0.414214
IGHV3-49	1	Alzheimer - Late Onset	-0.414214
IGJ	1	Alzheimer - Late Onset	-0.414214
IGSF11	1	CSF - proteome	-0.414214
IGSF21	1	Aging	-0.414214
IGSF23	1	Alzheimer - Late Onset	-0.414214
IGSF9B	1	Psychiatric Disorders	-0.414214
IK	1	Psychiatric Disorders	-0.414214
IKZF1	1	Aging	-0.414214
IKZF4	1	White Matter Connectome	-0.414214
IL10	1	CSF - proteome	-0.414214
IL10RA	1	CSF - proteome	-0.414214
IL10RB	1	CSF - proteome	-0.414214
IL11RA	1	CSF - proteome	-0.414214
IL12B	1	CSF - proteome	-0.414214
IL12RB2	1	CSF - proteome	-0.414214
IL15	1	Aging	-0.414214
IL15RA	1	CSF - proteome	-0.414214
IL16	1	CSF - proteome	-0.414214
IL17B	1	CSF - proteome	-0.414214
IL17D	1	CSF - proteome	-0.414214
IL17RA	1	CSF - proteome	-0.414214
IL17RB	1	CSF - proteome	-0.414214
IL17RC	1	CSF - proteome	-0.414214
IL17RD	1	CSF - proteome	-0.414214
IL18BP	1	CSF - proteome	-0.414214
IL18R1	1	CSF - proteome	-0.414214
IL18RAP	1	CSF - proteome	-0.414214
IL19	1	CSF - proteome	-0.414214
IL1R1	1	CSF - proteome	-0.414214
IL1R2	1	CSF - proteome	-0.414214
IL1RL1	1	CSF - proteome	-0.414214
IL1RL2	1	CSF - proteome	-0.414214
IL21R	1	Alzheimer - Late Onset	-0.414214
IL22	1	CSF - proteome	-0.414214
IL23A	1	CSF - proteome	-0.414214
IL25	1	CSF - proteome	-0.414214
IL27RA	1	CSF - proteome	-0.414214
IL2RA	1	Alzheimer - Late Onset	-0.414214
IL2RB	1	CSF - proteome	-0.414214
IL3	1	Aging	-0.414214
IL31RA	1	CSF - proteome	-0.414214
IL36A	1	CSF - proteome	-0.414214
IL3RA	1	CSF - proteome	-0.414214
IL4	1	Aging	-0.414214
IL6R	1	CSF - proteome	-0.414214
IL7R	1	Aging	-0.414214
IL9	1	CSF - proteome	-0.414214
ILVBL	1	Aging	-0.414214
IMMP1L	1	Cerebellum - GM Volume	-0.414214
IMMP2L	1	Psychiatric Disorders	-0.414214
IMPG1	1	Aging	-0.414214
INADL	1	Aging	-0.414214
ING4	1	CSF - proteome	-0.414214
INHBA	1	CSF - proteome	-0.414214
INHBC	1	CSF - proteome	-0.414214
INHBE	1	Psychiatric Disorders	-0.414214
INIP	1	CSF - proteome	-0.414214
INPP5D	1	Alzheimer - Late Onset	-0.414214
INS	1	Aging	-0.414214
INSC	1	Aging	-0.414214
INSM1	1	Aging	-0.414214
INSRR	1	CSF - proteome	-0.414214
INVS	1	Aging	-0.414214
IPO9	1	Aging	-0.414214
IQCH	1	Cerebellum - GM Volume	-0.414214
IQCJ	1	Corpus Callosum	-0.414214
IQGAP2:CTD-2384B11.2	1	Language Connectome	-0.414214
IRAG1	1	Sulcal Morphology	-0.414214
IREB2	1	Psychiatric Disorders	-0.414214
IRF1	1	Aging	-0.414214
IRF3	1	Psychiatric Disorders	-0.414214
IRF6	1	CSF - proteome	-0.414214
IRF8	1	Aging	-0.414214
IRS2	1	Aging	-0.414214
IRX2	1	Aging	-0.414214
IRX2-DT	1	CSF - proteome	-0.414214
IRX3	1	Aging	-0.414214
IRX4	1	Aging	-0.414214
IRX5	1	Aging	-0.414214
ISG15	1	CSF - proteome	-0.414214
ISL1	1	Ventriculomegaly	-0.414214
ISLR2	1	CSF - proteome	-0.414214
ISM1	1	Alzheimer - Late Onset	-0.414214
ITGA1	1	Aging	-0.414214
ITGA9	1	Aging	-0.414214
ITGAE	1	Alzheimer - Late Onset	-0.414214
ITGB1	1	CSF - proteome	-0.414214
ITGB1BP1	1	Alzheimer - Dementias	-0.414214
ITGB2	1	CSF - proteome	-0.414214
ITIH1	1	Cerebellum - GM Volume	-0.414214
ITIH2	1	CSF - proteome	-0.414214
ITLN1	1	CSF - proteome	-0.414214
ITM2B	1	CSF - proteome	-0.414214
ITPA	1	CSF - proteome	-0.414214
ITPK1	1	CSF - proteome	-0.414214
ITPKB	1	Psychiatric Disorders	-0.414214
ITPR3	1	Alzheimer - Late Onset	-0.414214
ITPRIPL2	1	Aging	-0.414214
IYD	1	Sulcal Morphology	-0.414214
IZUMO1	1	Alzheimer - Late Onset	-0.414214
IZUMO3	1	Aging	-0.414214
IZUMO4	1	CSF - proteome	-0.414214
JADE1	1	Aging	-0.414214
JAG2	1	White Matter Microstructure	-0.414214
JAK2	1	CSF - proteome	-0.414214
JAKMIP2	1	Aging	-0.414214
JAM2	1	CSF - proteome	-0.414214
JAML	1	CSF - proteome	-0.414214
JAZF1	1	Alzheimer - Dementias	-0.414214
JAZF1-AS1	1	Alzheimer - Dementias	-0.414214
JOSD1	1	White Matter Microstructure	-0.414214
JPT1	1	CSF - proteome	-0.414214
JRKL	1	Aging	-0.414214
JSRP1	1	Psychiatric Disorders	-0.414214
KAAG1	1	Cerebellum - GM Volume	-0.414214
KAT2B	1	Aging	-0.414214
KAT8	1	Cerebellum - GM Volume	-0.414214
KATNA1	1	Ventricular Morphology 1	-0.414214
KATNAL2	1	Cerebellum - GM Volume	-0.414214
KAZN	1	Aging	-0.414214
KBTBD11	1	Aging	-0.414214
KBTBD12	1	Psychiatric Disorders	-0.414214
KBTBD8	1	Psychiatric Disorders	-0.414214
KCMF1	1	Aging	-0.414214
KCNA10	1	CSF - proteome	-0.414214
KCNAB3	1	Alzheimer - Late Onset	-0.414214
KCNB1	1	Psychiatric Disorders	-0.414214
KCNB2	1	Aging	-0.414214
KCNC1	1	Aging	-0.414214
KCNC4	1	Sulcal Morphology	-0.414214
KCND2	1	Aging	-0.414214
KCNE5	1	CSF - proteome	-0.414214
KCNF1	1	Aging	-0.414214
KCNG1	1	Psychiatric Disorders	-0.414214
KCNH3	1	Aging	-0.414214
KCNH6	1	Psychiatric Disorders	-0.414214
KCNIP1	1	Aging	-0.414214
KCNJ15	1	Aging	-0.414214
KCNK10	1	Psychiatric Disorders	-0.414214
KCNK12	1	Aging	-0.414214
KCNK3	1	White Matter Connectome	-0.414214
KCNK5	1	Aging	-0.414214
KCNK7	1	Cerebellum - GM Volume	-0.414214
KCNK9	1	Aging	-0.414214
KCNMA1	1	Psychiatric Disorders	-0.414214
KCNMB2	1	Aging	-0.414214
KCNN2	1	Aging	-0.414214
KCNN3	1	Aging	-0.414214
KCNN4	1	Alzheimer - Late Onset	-0.414214
KCNQ3	1	Cerebellum - GM Volume	-0.414214
KCNQ5	1	Aging	-0.414214
KCNS3	1	Psychiatric Disorders	-0.414214
KCNT2	1	Psychiatric Disorders	-0.414214
KCNV2	1	Cerebellum - GM Volume	-0.414214
KCTD12	1	Aging	-0.414214
KCTD19	1	Aging	-0.414214
KCTD2	1	CSF - proteome	-0.414214
KCTD9	1	Psychiatric Disorders	-0.414214
KDM1A	1	Cerebellum - GM Volume	-0.414214
KDM3B	1	Psychiatric Disorders	-0.414214
KDM4A	1	Psychiatric Disorders	-0.414214
KDM4B	1	Psychiatric Disorders	-0.414214
KDM5A	1	Ventriculomegaly	-0.414214
KDM6B	1	Aging	-0.414214
KDR	1	CSF - proteome	-0.414214
KDSR	1	Psychiatric Disorders	-0.414214
KERA	1	CSF - proteome	-0.414214
KHDRBS2	1	Aging	-0.414214
KIAA0125	1	Alzheimer - Late Onset	-0.414214
KIAA0319L	1	CSF - proteome	-0.414214
KIAA0391	1	Psychiatric Disorders	-0.414214
KIAA1033	1	Globularity	-0.414214
KIAA1045	1	Psychiatric Disorders	-0.414214
KIAA1328	1	Aging	-0.414214
KIAA1456	1	Psychiatric Disorders	-0.414214
KIAA1462	1	Aging	-0.414214
KIAA1549	1	Psychiatric Disorders	-0.414214
KIAA1755	1	Language Connectome	-0.414214
KIAA1919	1	Aging	-0.414214
KIF13B	1	Aging	-0.414214
KIF15	1	Psychiatric Disorders	-0.414214
KIF1B	1	Aging	-0.414214
KIF1C	1	Alzheimer - Late Onset	-0.414214
KIF21B	1	Psychiatric Disorders	-0.414214
KIF2A	1	Psychiatric Disorders	-0.414214
KIF2B	1	Aging	-0.414214
KIF4B	1	Aging	-0.414214
KIR2DL3	1	CSF - proteome	-0.414214
KIR2DL5A	1	CSF - proteome	-0.414214
KIR2DS2	1	CSF - proteome	-0.414214
KIR3DL2	1	Alzheimer - Late Onset	-0.414214
KIR3DL3	1	CSF - proteome	-0.414214
KIRREL	1	Aging	-0.414214
KISS1	1	Cerebellum - GM Volume	-0.414214
KISS1R	1	Alzheimer - Late Onset	-0.414214
KL	1	CSF - proteome	-0.414214
KLB	1	CSF - proteome	-0.414214
KLC3	1	Alzheimer - Late Onset	-0.414214
KLF10	1	Psychiatric Disorders	-0.414214
KLF11	1	Aging	-0.414214
KLF14	1	Aging	-0.414214
KLF16	1	Alzheimer - Dementias	-0.414214
KLF6	1	Aging	-0.414214
KLHDC7A	1	Aging	-0.414214
KLHL2	1	Psychiatric Disorders	-0.414214
KLHL20	1	Psychiatric Disorders	-0.414214
KLHL21	1	Psychiatric Disorders	-0.414214
KLHL25	1	Aging	-0.414214
KLHL29	1	Psychiatric Disorders	-0.414214
KLHL3	1	Psychiatric Disorders	-0.414214
KLHL38	1	Aging	-0.414214
KLK10	1	CSF - proteome	-0.414214
KLK11	1	CSF - proteome	-0.414214
KLK13	1	CSF - proteome	-0.414214
KLK14	1	CSF - proteome	-0.414214
KLK15	1	CSF - proteome	-0.414214
KLK6	1	CSF - proteome	-0.414214
KLK8	1	CSF - proteome	-0.414214
KLKB1	1	CSF - proteome	-0.414214
KLLN	1	Aging	-0.414214
KMT2B	1	White Matter Microstructure	-0.414214
KMT2C	1	CSF - proteome	-0.414214
KMT2E	1	Psychiatric Disorders	-0.414214
KNG1	1	CSF - proteome	-0.414214
KPNA1	1	CSF - proteome	-0.414214
KPNA3	1	Aging	-0.414214
KPNB1	1	Language Connectome	-0.414214
KREMEN1	1	CSF - proteome	-0.414214
KREMEN2	1	Psychiatric Disorders	-0.414214
KRT18	1	CSF - proteome	-0.414214
KRT2	1	Fornix - WM	-0.414214
KRT8P15	1	Alzheimer - Dementias	-0.414214
KRT8P26	1	Psychiatric Disorders	-0.414214
KRT8P31	1	Psychiatric Disorders	-0.414214
KRTAP2-4	1	CSF - proteome	-0.414214
KTN1-AS1	1	Psychiatric Disorders	-0.414214
KYAT3	1	CSF - metabolome (2)	-0.414214
KYNU	1	CSF - proteome	-0.414214
L1TD1	1	Aging	-0.414214
L3MBTL2	1	Psychiatric Disorders	-0.414214
L3MBTL3	1	Aging	-0.414214
L47234.1	1	Alzheimer - Late Onset	-0.414214
LACTB2	1	CSF - proteome	-0.414214
LAIR2	1	Aging	-0.414214
LAMA2	1	CSF - proteome	-0.414214
LAMB1	1	CSF - proteome	-0.414214
LAMB4	1	Aging	-0.414214
LAMP1	1	CSF - proteome	-0.414214
LAMTOR2	1	Sulcal Morphology	-0.414214
LAMTOR4	1	Alzheimer - Late Onset	-0.414214
LARGE	1	Alzheimer - Late Onset	-0.414214
LARP4	1	Psychiatric Disorders	-0.414214
LATS1	1	Ventricular Morphology 1	-0.414214
LAYN	1	CSF - proteome	-0.414214
LBP	1	CSF - proteome	-0.414214
LCN1	1	CSF - proteome	-0.414214
LCP1	1	CSF - proteome	-0.414214
LCT	1	CSF - proteome	-0.414214
LDB1	1	Ventriculomegaly	-0.414214
LDLRAD2	1	Aging	-0.414214
LDLRAD3	1	Psychiatric Disorders	-0.414214
LDLRAP1	1	Alzheimer - Late Onset	-0.414214
LEAP2	1	CSF - proteome	-0.414214
LECT2	1	CSF - proteome	-0.414214
LEFTY2	1	CSF - proteome	-0.414214
LEKR1	1	Psychiatric Disorders	-0.414214
LEMD3	1	Brain Geometry	-0.414214
LEPR	1	CSF - proteome	-0.414214
LETM2	1	Psychiatric Disorders	-0.414214
LGALS3	1	CSF - proteome	-0.414214
LGALS8	1	CSF - proteome	-0.414214
LGALS9	1	CSF - proteome	-0.414214
LGALS9B	1	Cerebellum - GM Volume	-0.414214
LGMN	1	CSF - proteome	-0.414214
LGR4	1	Aging	-0.414214
LHB	1	CSF - proteome	-0.414214
LHFPL3	1	Psychiatric Disorders	-0.414214
LHX9	1	Ventriculomegaly	-0.414214
LIFR	1	CSF - proteome	-0.414214
LILRA1	1	CSF - proteome	-0.414214
LILRA2	1	CSF - proteome	-0.414214
LILRA5	1	Alzheimer - Late Onset	-0.414214
LILRA6	1	CSF - proteome	-0.414214
LILRB3	1	CSF - proteome	-0.414214
LILRB4	1	CSF - proteome	-0.414214
LILRP2	1	Alzheimer - Late Onset	-0.414214
LIMA1	1	Psychiatric Disorders	-0.414214
LIMCH1	1	Aging	-0.414214
LIME1	1	Alzheimer - Dementias	-0.414214
LIMK1	1	CSF - proteome	-0.414214
LIMK2	1	Psychiatric Disorders	-0.414214
LIMS1	1	Aging	-0.414214
LIMS2	1	Alzheimer - Late Onset	-0.414214
LIN28B	1	Psychiatric Disorders	-0.414214
LIN37	1	White Matter Microstructure	-0.414214
LIN7A	1	CSF - proteome	-0.414214
LIN7B	1	CSF - proteome	-0.414214
LINC00208	1	Language Connectome	-0.414214
LINC00222	1	Psychiatric Disorders	-0.414214
LINC00284	1	Psychiatric Disorders	-0.414214
LINC00320	1	Psychiatric Disorders	-0.414214
LINC00390	1	Psychiatric Disorders	-0.414214
LINC00511	1	Psychiatric Disorders	-0.414214
LINC00577	1	Psychiatric Disorders	-0.414214
LINC00578	1	Language Connectome	-0.414214
LINC00620	1	Language Connectome	-0.414214
LINC00886	1	Psychiatric Disorders	-0.414214
LINC00907	1	Psychiatric Disorders	-0.414214
LINC00923	1	Psychiatric Disorders	-0.414214
LINC00925	1	Psychiatric Disorders	-0.414214
LINC01004	1	Psychiatric Disorders	-0.414214
LINC01006	1	Psychiatric Disorders	-0.414214
LINC01068	1	Language Connectome	-0.414214
LINC01135	1	Language Connectome	-0.414214
LINGO1	1	Psychiatric Disorders	-0.414214
LINGO3	1	CSF - proteome	-0.414214
LIPG	1	CSF - proteome	-0.414214
LIPN	1	CSF - proteome	-0.414214
LIPT2	1	Aging	-0.414214
LLPH	1	Aging	-0.414214
LMAN1L	1	Psychiatric Disorders	-0.414214
LMAN1L:RP11-414J4.2	1	Language Connectome	-0.414214
LMF1	1	White Matter Microstructure	-0.414214
LMO3	1	Aging	-0.414214
LMOD2	1	Ventriculomegaly	-0.414214
LOR	1	Aging	-0.414214
LOXHD1	1	Aging	-0.414214
LOXL1	1	Aging	-0.414214
LOXL3	1	CSF - proteome	-0.414214
LPCAT4	1	Psychiatric Disorders	-0.414214
LPHN2	1	Cerebellum - GM Volume	-0.414214
LPO	1	CSF - proteome	-0.414214
LRFN2	1	CSF - proteome	-0.414214
LRGUK	1	Aging	-0.414214
LRIG3	1	Aging	-0.414214
LRIT2	1	CSF - proteome	-0.414214
LRLE1	1	White Matter Connectome	-0.414214
LRMDA	1	Brain Metabolites	-0.414214
LRP10	1	CSF - proteome	-0.414214
LRP12	1	CSF - proteome	-0.414214
LRP1B	1	Psychiatric Disorders	-0.414214
LRP2	1	CSF - proteome	-0.414214
LRP3	1	Ventricular Morphology 1	-0.414214
LRP6	1	CSF - proteome	-0.414214
LRPAP1	1	CSF - proteome	-0.414214
LRRC14	1	Alzheimer - Late Onset	-0.414214
LRRC15	1	CSF - proteome	-0.414214
LRRC2	1	Sulcal Morphology	-0.414214
LRRC28	1	Aging	-0.414214
LRRC32	1	CSF - proteome	-0.414214
LRRC37A3	1	Aging	-0.414214
LRRC43	1	Psychiatric Disorders	-0.414214
LRRC48	1	Cerebellum - GM Volume	-0.414214
LRRC4C	1	Psychiatric Disorders	-0.414214
LRRC7	1	Psychiatric Disorders	-0.414214
LRRK1	1	Aging	-0.414214
LRRK2	1	CSF - proteome	-0.414214
LRRN1	1	CSF - proteome	-0.414214
LRRN2	1	Psychiatric Disorders	-0.414214
LRRN3	1	Alzheimer - Late Onset	-0.414214
LRRTM2	1	CSF - proteome	-0.414214
LRRTM3	1	Aging	-0.414214
LRRTM4	1	Psychiatric Disorders	-0.414214
LRTM1	1	CSF - proteome	-0.414214
LSG1	1	Aging	-0.414214
LSM1	1	Psychiatric Disorders	-0.414214
LSM5	1	Aging	-0.414214
LSM6	1	Brain Geometry	-0.414214
LSP1	1	CSF - proteome	-0.414214
LTA	1	Alzheimer - Late Onset	-0.414214
LTB4R	1	CSF - proteome	-0.414214
LTBP4	1	CSF - proteome	-0.414214
LTK	1	Aging	-0.414214
LUZP2	1	Aging	-0.414214
LY6G6D	1	White Matter Connectome	-0.414214
LY6G6E	1	White Matter Connectome	-0.414214
LY6G6F	1	White Matter Connectome	-0.414214
LY6H	1	Psychiatric Disorders	-0.414214
LY9	1	CSF - proteome	-0.414214
LY96	1	CSF - proteome	-0.414214
LYPD2	1	Alzheimer - Late Onset	-0.414214
LYST	1	Aging	-0.414214
LYZ	1	CSF - proteome	-0.414214
LYZL1	1	Aging	-0.414214
LZTFL1	1	CSF - proteome	-0.414214
MAB21L1	1	Cerebellum - GM Volume	-0.414214
MACROD1	1	Psychiatric Disorders	-0.414214
MAD1L1	1	Psychiatric Disorders	-0.414214
MAD2L1	1	Aging	-0.414214
MADCAM1	1	CSF - proteome	-0.414214
MAF	1	Alzheimer - Dementias	-0.414214
MAF1	1	Alzheimer - Late Onset	-0.414214
MAFB	1	Aging	-0.414214
MAFF	1	White Matter Microstructure	-0.414214
MAGEA10	1	CSF - proteome	-0.414214
MAGEA3	1	CSF - proteome	-0.414214
MAGED1	1	CSF - proteome	-0.414214
MAGI1	1	Language Connectome	-0.414214
MAGI2	1	CSF - proteome	-0.414214
MAGOH	1	Cerebellum - GM Volume	-0.414214
MALSU1	1	Aging	-0.414214
MAMDC2	1	Psychiatric Disorders	-0.414214
MAML2	1	Cerebellum - GM Volume	-0.414214
MAML3	1	Psychiatric Disorders	-0.414214
MAN1A2	1	CSF - proteome	-0.414214
MAN1C1	1	CSF - proteome	-0.414214
MAN2A1	1	Aging	-0.414214
MAN2B2	1	CSF - proteome	-0.414214
MANEA	1	CSF - proteome	-0.414214
MANSC4	1	CSF - proteome	-0.414214
MAP1A	1	White Matter Microstructure	-0.414214
MAP1LC3B2	1	CSF - proteome	-0.414214
MAP2K1	1	CSF - proteome	-0.414214
MAP3K12	1	White Matter Microstructure	-0.414214
MAP3K14	1	Sulcal Morphology	-0.414214
MAP3K2	1	Alzheimer - Late Onset	-0.414214
MAP3K7	1	Aging	-0.414214
MAP4K5	1	Cortical Thickness	-0.414214
MAP6D1	1	Fornix - WM	-0.414214
MAP9	1	Aging	-0.414214
MAPK1	1	CSF - proteome	-0.414214
MAPK15	1	Psychiatric Disorders	-0.414214
MAPK6	1	CSF - proteome	-0.414214
MAPK8	1	CSF - proteome	-0.414214
MAPK8IP2	1	Psychiatric Disorders	-0.414214
MAPK8IP3	1	White Matter Connectome	-0.414214
MAPK9	1	CSF - proteome	-0.414214
MAPKAPK3	1	CSF - proteome	-0.414214
MAPKAPK5	1	White Matter Microstructure	-0.414214
MAPT-IT1	1	Cortical Thickness	-0.414214
MARK1	1	Psychiatric Disorders	-0.414214
MARK2	1	Psychiatric Disorders	-0.414214
MARK4	1	Alzheimer - Late Onset	-0.414214
MARS2	1	White Matter Connectome	-0.414214
MAST4	1	White Matter Microstructure	-0.414214
MAT1A	1	Alzheimer - Dementias	-0.414214
MATN3	1	CSF - proteome	-0.414214
MATN4	1	CSF - proteome	-0.414214
MAU2	1	Psychiatric Disorders	-0.414214
MAZ	1	Alzheimer - Dementias	-0.414214
MB21D2	1	Cerebellum - GM Volume	-0.414214
MBD1	1	CSF - proteome	-0.414214
MBD6	1	Aging	-0.414214
MBL2	1	CSF - proteome	-0.414214
MBLAC1	1	Alzheimer - Late Onset	-0.414214
MBLAC2	1	Brain Geometry	-0.414214
MBOAT2	1	Aging	-0.414214
MBP	1	Aging	-0.414214
MBTD1	1	Psychiatric Disorders	-0.414214
MCAM	1	CSF - proteome	-0.414214
MCC	1	Cerebellum - GM Volume	-0.414214
MCCC1	1	CSF - metabolome (2)	-0.414214
MCEE	1	CSF - proteome	-0.414214
MCHR1	1	Psychiatric Disorders	-0.414214
MCL1	1	CSF - proteome	-0.414214
MCM7	1	Alzheimer - Late Onset	-0.414214
MCMBP	1	Aging	-0.414214
MCU	1	Psychiatric Disorders	-0.414214
MDC1	1	White Matter Connectome	-0.414214
MDFI	1	Aging	-0.414214
MDFIC	1	Alzheimer - Late Onset	-0.414214
MDGA1	1	CSF - proteome	-0.414214
MDH1	1	CSF - proteome	-0.414214
MDK	1	CSF - proteome	-0.414214
MDM1	1	CSF - proteome	-0.414214
MDM4	1	CSF - proteome	-0.414214
MDP1	1	CSF - proteome	-0.414214
MDS2	1	Aging	-0.414214
ME3	1	Alzheimer - Late Onset	-0.414214
MED15	1	Psychiatric Disorders	-0.414214
MED24	1	Psychiatric Disorders	-0.414214
MED27	1	Psychiatric Disorders	-0.414214
MED30	1	Aging	-0.414214
MED4	1	CSF - proteome	-0.414214
MED8	1	Fornix - WM	-0.414214
MEF2A	1	Aging	-0.414214
MEF2D	1	White Matter Microstructure	-0.414214
MEG3	1	Alzheimer - Late Onset	-0.414214
MEGT1	1	White Matter Connectome	-0.414214
MEMO1	1	Aging	-0.414214
MEPCE	1	Alzheimer - Late Onset	-0.414214
MERTK	1	CSF - proteome	-0.414214
MESD	1	CSF - proteome	-0.414214
METAP1	1	Psychiatric Disorders	-0.414214
METAP1D	1	Psychiatric Disorders	-0.414214
METRNL	1	CSF - proteome	-0.414214
METTL13	1	Cerebellum - GM Volume	-0.414214
METTL15P1	1	Psychiatric Disorders	-0.414214
METTL24	1	CSF - proteome	-0.414214
METTL4	1	Aging	-0.414214
METTL9	1	Psychiatric Disorders	-0.414214
MEX3C	1	Brain Geometry	-0.414214
MFAP3	1	Psychiatric Disorders	-0.414214
MFAP4	1	Functional Networks	-0.414214
MFI2	1	Aging	-0.414214
MFNG	1	CSF - proteome	-0.414214
MFRP	1	CSF - proteome	-0.414214
MFSD1	1	Aging	-0.414214
MFSD10	1	Corpus Callosum	-0.414214
MFSD2B	1	Psychiatric Disorders	-0.414214
MFSD6L	1	Brain Geometry	-0.414214
MGAM	1	Cortical Thickness	-0.414214
MGAT1	1	Aging	-0.414214
MGAT2	1	CSF - proteome	-0.414214
MGAT3	1	Psychiatric Disorders	-0.414214
MGAT4B	1	CSF - proteome	-0.414214
MGAT4C	1	CSF - proteome	-0.414214
MGAT5	1	Psychiatric Disorders	-0.414214
MGAT5B	1	Aging	-0.414214
MGP	1	CSF - proteome	-0.414214
MIA	1	CSF - proteome	-0.414214
MIB1	1	Aging	-0.414214
MICAL1	1	CSF - proteome	-0.414214
MICAL2	1	Ventriculomegaly	-0.414214
MIEF1	1	Psychiatric Disorders	-0.414214
MIEF2	1	Alzheimer - Dementias	-0.414214
MIER2	1	Aging	-0.414214
MIF	1	CSF - proteome	-0.414214
MINK1	1	Alzheimer - Late Onset	-0.414214
MIOX	1	CSF - proteome	-0.414214
MIPEP	1	Cortical Thickness	-0.414214
MIR106B	1	Alzheimer - Late Onset	-0.414214
MIR137HG	1	Psychiatric Disorders	-0.414214
MIR142	1	Alzheimer - Late Onset	-0.414214
MIR25	1	Alzheimer - Late Onset	-0.414214
MIR3135B	1	Alzheimer - Late Onset	-0.414214
MIR3142HG	1	Cortical Thickness	-0.414214
MIR330	1	Alzheimer - Late Onset	-0.414214
MIR4487	1	Alzheimer - Late Onset	-0.414214
MIR4658	1	Alzheimer - Late Onset	-0.414214
MIR4736	1	Alzheimer - Late Onset	-0.414214
MIR588	1	Language Connectome	-0.414214
MIR600HG	1	Alzheimer - Late Onset	-0.414214
MIR661	1	Alzheimer - Late Onset	-0.414214
MIR93	1	Alzheimer - Late Onset	-0.414214
MIS12	1	Alzheimer - Late Onset	-0.414214
MKL1	1	Psychiatric Disorders	-0.414214
MKX	1	Aging	-0.414214
MLF2	1	Psychiatric Disorders	-0.414214
MLH1	1	Aging	-0.414214
MLN	1	CSF - proteome	-0.414214
MMAB	1	Cerebellum - GM Volume	-0.414214
MMACHC	1	CSF - proteome	-0.414214
MME	1	Alzheimer - Dementias	-0.414214
MMEL1	1	CSF - proteome	-0.414214
MMP1	1	CSF - proteome	-0.414214
MMP10	1	CSF - proteome	-0.414214
MMP12	1	CSF - proteome	-0.414214
MMP17	1	Aging	-0.414214
MMP2	1	CSF - proteome	-0.414214
MMP28	1	Alzheimer - Late Onset	-0.414214
MMP3	1	CSF - proteome	-0.414214
MMP7	1	CSF - proteome	-0.414214
MMP8	1	CSF - proteome	-0.414214
MMRN1	1	Lewy Body Dementia	-0.414214
MMRN2	1	Aging	-0.414214
MNAT1	1	Aging	-0.414214
MNT	1	Aging	-0.414214
MOB3B	1	Psychiatric Disorders	-0.414214
MOCOS	1	Aging	-0.414214
MORC3	1	Aging	-0.414214
MPDZ	1	Aging	-0.414214
MPHOSPH6	1	Aging	-0.414214
MPI	1	CSF - proteome	-0.414214
MPIG6B	1	CSF - proteome	-0.414214
MPO	1	Alzheimer - Late Onset	-0.414214
MPPED1	1	White Matter Microstructure	-0.414214
MPPED2	1	Aging	-0.414214
MPZ	1	Aging	-0.414214
MRC1	1	CSF - proteome	-0.414214
MRC2	1	CSF - proteome	-0.414214
MROH2A	1	Alzheimer - Late Onset	-0.414214
MROH2B	1	Aging	-0.414214
MRPL22	1	Aging	-0.414214
MRPL23	1	Aging	-0.414214
MRPL30	1	Psychiatric Disorders	-0.414214
MRPL39	1	Aging	-0.414214
MRPL55	1	CSF - proteome	-0.414214
MRPS14	1	Psychiatric Disorders	-0.414214
MRPS21	1	White Matter Connectome	-0.414214
MRPS22	1	Aging	-0.414214
MRPS26	1	Alzheimer - Late Onset	-0.414214
MRPS7	1	Brain Metabolites	-0.414214
MS4A14	1	Alzheimer - Late Onset	-0.414214
MS4A2	1	Alzheimer - Late Onset	-0.414214
MS4A3	1	Alzheimer - Late Onset	-0.414214
MS4A4A	1	Alzheimer - Late Onset	-0.414214
MS4A4E	1	Alzheimer - Late Onset	-0.414214
MS4A6A	1	Alzheimer - Late Onset	-0.414214
MS4A6E	1	Alzheimer - Late Onset	-0.414214
MS4A7	1	Alzheimer - Late Onset	-0.414214
MSH3	1	Sulcal Morphology	-0.414214
MSH6	1	Aging	-0.414214
MSL3P1	1	Alzheimer - Late Onset	-0.414214
MSMB	1	CSF - proteome	-0.414214
MSN	1	CSF - proteome	-0.414214
MSR1	1	CSF - proteome	-0.414214
MSTN	1	CSF - proteome	-0.414214
MSX2	1	Aging	-0.414214
MSX2P1	1	Alzheimer - Late Onset	-0.414214
MT1F	1	Alzheimer - Late Onset	-0.414214
MT2A	1	Alzheimer - Late Onset	-0.414214
MTCO3P1	1	Alzheimer - Late Onset	-0.414214
MTFR2	1	Aging	-0.414214
MTHFD1	1	Psychiatric Disorders	-0.414214
MTHFD1L	1	Aging	-0.414214
MTHFS	1	CSF - proteome	-0.414214
MTMR4	1	Alzheimer - Late Onset	-0.414214
MTMR7	1	CSF - proteome	-0.414214
MTPAP	1	Aging	-0.414214
MTPN	1	Aging	-0.414214
MTRNR2L11	1	Aging	-0.414214
MTRNR2L13	1	Aging	-0.414214
MTRNR2L2	1	Aging	-0.414214
MTSS1	1	Cerebellum - GM Volume	-0.414214
MUC12	1	Alzheimer - Late Onset	-0.414214
MUC3A	1	Cerebellum - GM Volume	-0.414214
MUSTN1	1	Cerebellum - GM Volume	-0.414214
MVD	1	CSF - proteome	-0.414214
MX1	1	CSF - proteome	-0.414214
MXI1	1	Psychiatric Disorders	-0.414214
MXRA7	1	CSF - proteome	-0.414214
MYADM	1	Alzheimer - Dementias	-0.414214
MYBBP1A	1	Alzheimer - Late Onset	-0.414214
MYBPC3	1	Alzheimer - Late Onset	-0.414214
MYCL	1	Psychiatric Disorders	-0.414214
MYH7B	1	Aging	-0.414214
MYL10	1	Cortical Thickness	-0.414214
MYL6	1	Sulcal Morphology	-0.414214
MYL6B	1	CSF - proteome	-0.414214
MYLK2	1	Aging	-0.414214
MYLPF	1	Alzheimer - Dementias	-0.414214
MYNN	1	Cerebellum - GM Volume	-0.414214
MYO10	1	Cerebellum - GM Volume	-0.414214
MYO16	1	Psychiatric Disorders	-0.414214
MYO1A	1	Psychiatric Disorders	-0.414214
MYO1C	1	Psychiatric Disorders	-0.414214
MYO1D	1	Psychiatric Disorders	-0.414214
MYO1H	1	Cerebellum - GM Volume	-0.414214
MYO6	1	CSF - proteome	-0.414214
MYOC	1	CSF - proteome	-0.414214
MYOF	1	Aging	-0.414214
MYOG	1	Aging	-0.414214
MYOM2	1	Aging	-0.414214
MYSM1	1	CSF - proteome	-0.414214
MYT1	1	Aging	-0.414214
N4BP2	1	Alzheimer - Dementias	-0.414214
N4BP2L2	1	CSF - proteome	-0.414214
NAA11	1	Aging	-0.414214
NAA25:RP1-267L14.3	1	Language Connectome	-0.414214
NAAA	1	CSF - proteome	-0.414214
NAALAD2	1	CSF - proteome	-0.414214
NAALADL1	1	CSF - proteome	-0.414214
NAALADL2	1	Psychiatric Disorders	-0.414214
NACC1	1	Glymphatic 2	-0.414214
NAGK	1	CSF - proteome	-0.414214
NAGLU	1	CSF - proteome	-0.414214
NAGPA	1	CSF - proteome	-0.414214
NAIF1	1	CSF - proteome	-0.414214
NALCN	1	Psychiatric Disorders	-0.414214
NAP1L5	1	Aging	-0.414214
NAPG	1	Aging	-0.414214
NAPRT	1	CSF - metabolome (2)	-0.414214
NAPRT1	1	Alzheimer - Late Onset	-0.414214
NARG2	1	Cerebellum - GM Volume	-0.414214
NARG2P2	1	Language Connectome	-0.414214
NARS2	1	Aging	-0.414214
NASP	1	White Matter Connectome	-0.414214
NAT2	1	CSF - metabolome (2)	-0.414214
NAT6	1	Cerebellum - GM Volume	-0.414214
NAT9	1	Alzheimer - Late Onset	-0.414214
NAV1	1	Aging	-0.414214
NAV3	1	Cerebellum - GM Volume	-0.414214
NAXE	1	CSF - proteome	-0.414214
NBEAL2	1	Aging	-0.414214
NBL1	1	CSF - proteome	-0.414214
NCAM2	1	CSF - proteome	-0.414214
NCAN	1	Psychiatric Disorders	-0.414214
NCAPD3	1	Psychiatric Disorders	-0.414214
NCF1	1	CSF - proteome	-0.414214
NCKAP5	1	White Matter Microstructure	-0.414214
NCMAP	1	CSF - proteome	-0.414214
NCOA2	1	Psychiatric Disorders	-0.414214
NCOR1	1	Aging	-0.414214
NCOR2	1	Psychiatric Disorders	-0.414214
NCR1	1	CSF - proteome	-0.414214
NCR3LG1	1	Psychiatric Disorders	-0.414214
NCSTN	1	Psychiatric Disorders	-0.414214
NDE1	1	CSF - proteome	-0.414214
NDRG4	1	Psychiatric Disorders	-0.414214
NDST1	1	CSF - proteome	-0.414214
NDST4	1	Aging	-0.414214
NDUFA10	1	Psychiatric Disorders	-0.414214
NDUFA13	1	Psychiatric Disorders	-0.414214
NDUFA3P1	1	Alzheimer - Late Onset	-0.414214
NDUFA5P5	1	Language Connectome	-0.414214
NDUFAF1	1	CSF - proteome	-0.414214
NDUFAF7	1	Alzheimer - Dementias	-0.414214
NDUFB6	1	CSF - proteome	-0.414214
NDUFB8	1	Ventricular Morphology 1	-0.414214
NDUFB9	1	Cerebellum - GM Volume	-0.414214
NEB	1	Ventriculomegaly	-0.414214
NEBL-AS1	1	Psychiatric Disorders	-0.414214
NECAB3	1	CSF - proteome	-0.414214
NECTIN2	1	CSF - proteome	-0.414214
NEDD4	1	Aging	-0.414214
NEDD4L	1	Aging	-0.414214
NEFH	1	CSF - proteome	-0.414214
NEFL	1	CSF - proteome	-0.414214
NEGR1	1	Psychiatric Disorders	-0.414214
NEIL2	1	Globularity	-0.414214
NEK1	1	Psychiatric Disorders	-0.414214
NEK10	1	Aging	-0.414214
NEK7	1	Psychiatric Disorders	-0.414214
NELFE	1	Alzheimer - Late Onset	-0.414214
NENF	1	Alzheimer - Late Onset	-0.414214
NEO1	1	CSF - proteome	-0.414214
NETO1	1	Aging	-0.414214
NEURL1B	1	Aging	-0.414214
NEURL4	1	CSF - proteome	-0.414214
NEUROD2	1	Psychiatric Disorders	-0.414214
NFAT5	1	Aging	-0.414214
NFE2L2	1	Aging	-0.414214
NFIB	1	Aging	-0.414214
NFIC	1	Aging	-0.414214
NFIL3	1	Aging	-0.414214
NFKBID	1	CSF - proteome	-0.414214
NFKBIL1	1	Alzheimer - Late Onset	-0.414214
NFS1	1	Psychiatric Disorders	-0.414214
NFYA	1	Alzheimer - Late Onset	-0.414214
NGDN	1	Corpus Callosum	-0.414214
NHLH1	1	Psychiatric Disorders	-0.414214
NHLH2	1	Aging	-0.414214
NID2	1	CSF - proteome	-0.414214
NIF3L1	1	CSF - proteome	-0.414214
NINL	1	Grey-White Contrast	-0.414214
NIP7	1	CSF - proteome	-0.414214
NIPAL4	1	Aging	-0.414214
NIPSNAP3B	1	CSF - metabolome (2)	-0.414214
NISCH	1	Psychiatric Disorders	-0.414214
NKD2	1	CSF - proteome	-0.414214
NKPD1	1	Alzheimer - Late Onset	-0.414214
NKX22	1	Aging	-0.414214
NKX62	1	Aging	-0.414214
NKX63	1	Aging	-0.414214
NLRP1	1	Alzheimer - Late Onset	-0.414214
NLRP10	1	CSF - proteome	-0.414214
NMB	1	CSF - proteome	-0.414214
NMD3	1	Psychiatric Disorders	-0.414214
NME1	1	CSF - proteome	-0.414214
NME7	1	CSF - proteome	-0.414214
NMS	1	CSF - proteome	-0.414214
NNAT	1	Aging	-0.414214
NNMT	1	Aging	-0.414214
NOD2	1	Aging	-0.414214
NOG	1	Aging	-0.414214
NOL12:TRIOBP	1	Language Connectome	-0.414214
NOL4	1	Psychiatric Disorders	-0.414214
NOMO2	1	CSF - proteome	-0.414214
NOS1AP	1	White Matter Microstructure	-0.414214
NOTCH1	1	CSF - proteome	-0.414214
NOTCH2	1	CSF - proteome	-0.414214
NOTUM	1	CSF - proteome	-0.414214
NOVA1-AS1	1	Psychiatric Disorders	-0.414214
NOX4	1	Psychiatric Disorders	-0.414214
NPFF	1	Aging	-0.414214
NPHP3	1	Aging	-0.414214
NPHP4	1	Aging	-0.414214
NPIPB11	1	Alzheimer - Dementias	-0.414214
NPIPB12	1	Alzheimer - Dementias	-0.414214
NPIPB13	1	Alzheimer - Dementias	-0.414214
NPIPB7	1	Aging	-0.414214
NPLOC4	1	White Matter Microstructure	-0.414214
NPM2	1	Aging	-0.414214
NPNT	1	CSF - proteome	-0.414214
NPPB	1	CSF - proteome	-0.414214
NPR3	1	Aging	-0.414214
NPRL2	1	White Matter Microstructure	-0.414214
NPTX1	1	Aging	-0.414214
NPTXR	1	Psychiatric Disorders	-0.414214
NPW	1	CSF - proteome	-0.414214
NQO1	1	CSF - proteome	-0.414214
NQO2	1	CSF - proteome	-0.414214
NR1H2	1	CSF - proteome	-0.414214
NR1H3	1	Alzheimer - Late Onset	-0.414214
NR1H4	1	CSF - proteome	-0.414214
NR2E3	1	Sulcal Morphology	-0.414214
NR5A1	1	Sulcal Morphology	-0.414214
NRG1	1	CSF - proteome	-0.414214
NRG3	1	CSF - proteome	-0.414214
NRG4	1	CSF - proteome	-0.414214
NRGN	1	CSF - proteome	-0.414214
NRP2	1	CSF - proteome	-0.414214
NRSN1	1	Aging	-0.414214
NRXN1	1	CSF - proteome	-0.414214
NRXN2	1	CSF - proteome	-0.414214
NRXN3	1	Psychiatric Disorders	-0.414214
NSD1	1	Aging	-0.414214
NSDHL	1	CSF - proteome	-0.414214
NSFL1C	1	CSF - proteome	-0.414214
NSUN6	1	Psychiatric Disorders	-0.414214
NT5C1BRDH14	1	Aging	-0.414214
NT5C3B	1	CSF - proteome	-0.414214
NT5DC3	1	CSF - proteome	-0.414214
NTN5	1	Alzheimer - Late Onset	-0.414214
NTRK3	1	CSF - proteome	-0.414214
NUCB1	1	CSF - proteome	-0.414214
NUCKS1	1	Cerebellum - GM Volume	-0.414214
NUDT1	1	Sulcal Morphology	-0.414214
NUDT12	1	CSF - proteome	-0.414214
NUDT16	1	CSF - proteome	-0.414214
NUDT3	1	CSF - proteome	-0.414214
NUDT7	1	CSF - proteome	-0.414214
NUF2	1	Aging	-0.414214
NUP37	1	Cerebellum - GM Volume	-0.414214
NUP43	1	Ventricular Morphology 1	-0.414214
NUP54	1	Aging	-0.414214
NUP88	1	Alzheimer - Late Onset	-0.414214
NUS1	1	Psychiatric Disorders	-0.414214
NXPH4	1	Aging	-0.414214
NYAP2	1	Psychiatric Disorders	-0.414214
OAF	1	CSF - proteome	-0.414214
OARD1	1	Alzheimer - Late Onset	-0.414214
OAS1	1	CSF - proteome	-0.414214
OBP2B	1	CSF - proteome	-0.414214
OCSTAMP	1	Aging	-0.414214
OGN	1	CSF - proteome	-0.414214
OLA1	1	CSF - proteome	-0.414214
OLFM1	1	CSF - proteome	-0.414214
OLFM2	1	CSF - proteome	-0.414214
OLFM4	1	Psychiatric Disorders	-0.414214
OLFML3	1	CSF - proteome	-0.414214
OLIG1	1	Aging	-0.414214
OLR1	1	CSF - proteome	-0.414214
OMD	1	CSF - proteome	-0.414214
OMG	1	Aging	-0.414214
OMP	1	CSF - proteome	-0.414214
ONECUT1	1	Aging	-0.414214
ONECUT2	1	Psychiatric Disorders	-0.414214
OOSP1	1	Aging	-0.414214
OOSP2	1	Alzheimer - Late Onset	-0.414214
OPA3	1	Alzheimer - Late Onset	-0.414214
OPRD1	1	Psychiatric Disorders	-0.414214
OR2A20P	1	Alzheimer - Late Onset	-0.414214
OR2AE1	1	Alzheimer - Late Onset	-0.414214
OR2B6	1	White Matter Connectome	-0.414214
OR2K2	1	Aging	-0.414214
OR2R1P	1	Alzheimer - Late Onset	-0.414214
OR4S1	1	Sulcal Morphology	-0.414214
OR5D14	1	CSF - metabolome (2)	-0.414214
OR5V1	1	White Matter Microstructure	-0.414214
OR6N2	1	Aging	-0.414214
OR7E14P	1	Psychiatric Disorders	-0.414214
ORMDL3	1	Psychiatric Disorders	-0.414214
OSBP2	1	Psychiatric Disorders	-0.414214
OSBPL1A	1	Aging	-0.414214
OSBPL2	1	Psychiatric Disorders	-0.414214
OSCAR	1	CSF - proteome	-0.414214
OSMR	1	CSF - proteome	-0.414214
OSR1	1	Aging	-0.414214
OTOR	1	CSF - proteome	-0.414214
OTUD4	1	Aging	-0.414214
OTUD7B	1	Psychiatric Disorders	-0.414214
OTX2	1	Cerebellum - GM Volume	-0.414214
OXNAD1	1	Alzheimer - Late Onset	-0.414214
P4HB	1	CSF - proteome	-0.414214
PA2G4	1	Aging	-0.414214
PABPC1	1	Aging	-0.414214
PABPC4	1	White Matter Connectome	-0.414214
PACRG	1	Aging	-0.414214
PACRGL	1	Cerebellum - GM Volume	-0.414214
PACS1	1	Psychiatric Disorders	-0.414214
PADI1	1	Aging	-0.414214
PADI2	1	Aging	-0.414214
PAG1	1	Psychiatric Disorders	-0.414214
PAGR1	1	CSF - proteome	-0.414214
PAH	1	Aging	-0.414214
PAK2	1	Psychiatric Disorders	-0.414214
PALLD	1	Aging	-0.414214
PANK1	1	Psychiatric Disorders	-0.414214
PANK4	1	Cerebellum - GM Volume	-0.414214
PAOX	1	CSF - metabolome (2)	-0.414214
PAPD7	1	Aging	-0.414214
PAPLN	1	CSF - proteome	-0.414214
PAPOLA	1	Aging	-0.414214
PAPOLB	1	Aging	-0.414214
PAPOLG	1	Aging	-0.414214
PAPPA2	1	Cerebellum - GM Volume	-0.414214
PAPPAAS1	1	Aging	-0.414214
PAQR3	1	Aging	-0.414214
PAQR8	1	Alzheimer - Late Onset	-0.414214
PARD3B	1	Cerebellum - GM Volume	-0.414214
PARK2	1	Aging	-0.414214
PARK7	1	Cerebellum - GM Volume	-0.414214
PARL	1	Aging	-0.414214
PARP1	1	Alzheimer - Late Onset	-0.414214
PARPBP	1	Cerebellum - GM Volume	-0.414214
PARVG	1	Alzheimer - Late Onset	-0.414214
PAX1	1	Aging	-0.414214
PAX3	1	Cerebellum - GM Volume	-0.414214
PAX6	1	Cerebellum - GM Volume	-0.414214
PAX8	1	Functional Networks	-0.414214
PAXIP1-AS1	1	Psychiatric Disorders	-0.414214
PBX4	1	Psychiatric Disorders	-0.414214
PC	1	Psychiatric Disorders	-0.414214
PCBD1	1	CSF - proteome	-0.414214
PCBP1	1	Aging	-0.414214
PCBP2P1	1	Psychiatric Disorders	-0.414214
PCBP3	1	CSF - proteome	-0.414214
PCDH10	1	CSF - proteome	-0.414214
PCDH15	1	Psychiatric Disorders	-0.414214
PCDHGC3	1	CSF - proteome	-0.414214
PCGF3	1	Alzheimer - Dementias	-0.414214
PCGF6	1	White Matter Microstructure	-0.414214
PCK2	1	CSF - proteome	-0.414214
PCMTD2	1	Aging	-0.414214
PCNXL3	1	Cerebellum - GM Volume	-0.414214
PCNXL4	1	Aging	-0.414214
PCOLCE-AS1	1	Alzheimer - Late Onset	-0.414214
PCOLCE2	1	CSF - proteome	-0.414214
PCP4L1	1	CSF - proteome	-0.414214
PCSK1	1	CSF - proteome	-0.414214
PCSK6	1	Psychiatric Disorders	-0.414214
PCSK7	1	CSF - proteome	-0.414214
PCTP	1	Aging	-0.414214
PCYOX1	1	CSF - proteome	-0.414214
PCYOX1L	1	CSF - proteome	-0.414214
PDCD1	1	Alzheimer - Late Onset	-0.414214
PDCD10	1	Psychiatric Disorders	-0.414214
PDCD1LG2	1	CSF - proteome	-0.414214
PDE10A	1	Aging	-0.414214
PDE11A	1	Psychiatric Disorders	-0.414214
PDE1B	1	CSF - proteome	-0.414214
PDE1C	1	Aging	-0.414214
PDE3A	1	Aging	-0.414214
PDE4D	1	Psychiatric Disorders	-0.414214
PDE6A	1	Aging	-0.414214
PDGFB	1	Language Connectome	-0.414214
PDGFC	1	CSF - proteome	-0.414214
PDGFD	1	CSF - proteome	-0.414214
PDGFRB	1	CSF - proteome	-0.414214
PDGFRL	1	CSF - proteome	-0.414214
PDHA2	1	Cerebellum - GM Volume	-0.414214
PDIA4	1	CSF - proteome	-0.414214
PDP1	1	CSF - proteome	-0.414214
PDXP	1	CSF - proteome	-0.414214
PDYN	1	CSF - proteome	-0.414214
PDZD2	1	Aging	-0.414214
PEA15	1	CSF - proteome	-0.414214
PEAR1	1	Aging	-0.414214
PEBP1	1	CSF - proteome	-0.414214
PECR	1	CSF - metabolome (2)	-0.414214
PELO	1	Aging	-0.414214
PENK	1	CSF - proteome	-0.414214
PEX14	1	CSF - proteome	-0.414214
PFDN1	1	White Matter Microstructure	-0.414214
PFDN4	1	CSF - proteome	-0.414214
PFDN5	1	Aging	-0.414214
PFKFB4	1	Psychiatric Disorders	-0.414214
PFKM	1	CSF - proteome	-0.414214
PGA4	1	CSF - proteome	-0.414214
PGAP1	1	Aging	-0.414214
PGBD5	1	Aging	-0.414214
PGD	1	CSF - proteome	-0.414214
PGF	1	CSF - proteome	-0.414214
PGK1	1	CSF - proteome	-0.414214
PGLS	1	Aging	-0.414214
PGLYRP1	1	CSF - proteome	-0.414214
PGLYRP2	1	CSF - proteome	-0.414214
PGLYRP3	1	Aging	-0.414214
PGM1	1	CSF - proteome	-0.414214
PGP	1	CSF - proteome	-0.414214
PGR	1	Cerebellum - GM Volume	-0.414214
PGRMC1	1	CSF - proteome	-0.414214
PGRMC2	1	Aging	-0.414214
PHACTR4	1	Psychiatric Disorders	-0.414214
PHB	1	Alzheimer - Late Onset	-0.414214
PHF14	1	Aging	-0.414214
PHF20	1	Aging	-0.414214
PHF20L1	1	Cortical Thickness	-0.414214
PHF21A	1	Psychiatric Disorders	-0.414214
PHF5A	1	Psychiatric Disorders	-0.414214
PHF7	1	Psychiatric Disorders	-0.414214
PHGDH	1	Alzheimer - Late Onset	-0.414214
PHLPP1	1	Aging	-0.414214
PHOSPHO1	1	Alzheimer - Late Onset	-0.414214
PHTF2	1	Alzheimer - Late Onset	-0.414214
PHYHIP	1	CSF - proteome	-0.414214
PI3	1	CSF - proteome	-0.414214
PI4KA	1	Glymphatic 1	-0.414214
PIAS2	1	Cerebellum - GM Volume	-0.414214
PIAS4	1	Ventriculomegaly	-0.414214
PICALM	1	Alzheimer - Late Onset	-0.414214
PICK1:RP5-1039K5.13	1	Language Connectome	-0.414214
PIGR	1	CSF - proteome	-0.414214
PIGU	1	Psychiatric Disorders	-0.414214
PIGV	1	Aging	-0.414214
PIGW	1	Brain Geometry	-0.414214
PIK3CB	1	Aging	-0.414214
PIK3IP1	1	Alzheimer - Late Onset	-0.414214
PILRB	1	Alzheimer - Late Onset	-0.414214
PIN1	1	CSF - proteome	-0.414214
PIP5K1B	1	Functional Networks	-0.414214
PITPNA	1	CSF - proteome	-0.414214
PITX2	1	Aging	-0.414214
PKD2	1	Aging	-0.414214
PKDREJ	1	CSF - metabolome (2)	-0.414214
PKN1	1	CSF - proteome	-0.414214
PKN2	1	Aging	-0.414214
PKP4	1	Psychiatric Disorders	-0.414214
PLA2G12A	1	CSF - proteome	-0.414214
PLA2G15	1	Psychiatric Disorders	-0.414214
PLA2G4C	1	Alzheimer - Late Onset	-0.414214
PLA2G5	1	CSF - proteome	-0.414214
PLA2G6	1	White Matter Microstructure	-0.414214
PLAA	1	Psychiatric Disorders	-0.414214
PLAC1	1	White Matter Connectome	-0.414214
PLAU	1	Psychiatric Disorders	-0.414214
PLBD1	1	Aging	-0.414214
PLCL2	1	Psychiatric Disorders	-0.414214
PLD2	1	Alzheimer - Late Onset	-0.414214
PLD4	1	Aging	-0.414214
PLEK	1	CSF - proteome	-0.414214
PLEKHA1	1	Alzheimer - Dementias	-0.414214
PLEKHA6	1	Cerebellum - GM Volume	-0.414214
PLEKHG2	1	Aging	-0.414214
PLEKHG5	1	Psychiatric Disorders	-0.414214
PLEKHH2	1	Aging	-0.414214
PLEKHM2	1	CSF - proteome	-0.414214
PLEKHO1	1	Aging	-0.414214
PLEKHO2	1	CSF - proteome	-0.414214
PLG	1	CSF - proteome	-0.414214
PLK2	1	Psychiatric Disorders	-0.414214
PLLP	1	Alzheimer - Late Onset	-0.414214
PLOD2	1	CSF - proteome	-0.414214
PLOD3	1	CSF - proteome	-0.414214
PLXDC2	1	CSF - proteome	-0.414214
PLXNB2	1	CSF - proteome	-0.414214
PLXNC1	1	CSF - proteome	-0.414214
PMAIP1	1	Aging	-0.414214
PMFBP1	1	Psychiatric Disorders	-0.414214
PMM2	1	CSF - proteome	-0.414214
PMS2P1	1	Alzheimer - Late Onset	-0.414214
PMVK	1	CSF - proteome	-0.414214
PNISR	1	Aging	-0.414214
PNLIP	1	CSF - proteome	-0.414214
PNLIPRP1	1	CSF - proteome	-0.414214
PNLIPRP2	1	CSF - proteome	-0.414214
PNMT	1	Psychiatric Disorders	-0.414214
PNP	1	CSF - metabolome (2)	-0.414214
PNPO	1	CSF - proteome	-0.414214
POC1B	1	Psychiatric Disorders	-0.414214
POFUT1	1	CSF - proteome	-0.414214
POGK	1	Aging	-0.414214
POGLUT3	1	CSF - proteome	-0.414214
POLB	1	Alzheimer - Late Onset	-0.414214
POLR1C	1	Aging	-0.414214
POLR2A	1	Aging	-0.414214
POLR2C	1	Psychiatric Disorders	-0.414214
POLR2D	1	Alzheimer - Late Onset	-0.414214
POLR3B	1	Psychiatric Disorders	-0.414214
POLR3D	1	Aging	-0.414214
POLR3K	1	White Matter Microstructure	-0.414214
POM121C	1	Cerebellum - GM Volume	-0.414214
POM121L12	1	Aging	-0.414214
POMGNT2	1	CSF - proteome	-0.414214
POMZP3	1	Alzheimer - Late Onset	-0.414214
POPDC3	1	Aging	-0.414214
POSTN	1	CSF - proteome	-0.414214
POT1	1	Cerebellum - GM Volume	-0.414214
POU2F2	1	Glymphatic 2	-0.414214
POU3F1	1	Aging	-0.414214
POU3F2	1	Cerebellum - GM Volume	-0.414214
POU3F3	1	Cerebellum - GM Volume	-0.414214
POU4F2	1	Brain Geometry	-0.414214
PPAP2B	1	Aging	-0.414214
PPAP2C	1	Aging	-0.414214
PPARGC1A	1	CBL_WM	-0.414214
PPARGC1B	1	Aging	-0.414214
PPCDC	1	Aging	-0.414214
PPFIA3	1	Psychiatric Disorders	-0.414214
PPFIA4	1	Aging	-0.414214
PPFIBP1	1	Language Connectome	-0.414214
PPIAP16	1	Language Connectome	-0.414214
PPIC	1	CSF - proteome	-0.414214
PPIE	1	CSF - proteome	-0.414214
PPIF	1	CSF - proteome	-0.414214
PPIG	1	Psychiatric Disorders	-0.414214
PPIH	1	CSF - proteome	-0.414214
PPIL1	1	CSF - proteome	-0.414214
PPL	1	Aging	-0.414214
PPM1D	1	CSF - proteome	-0.414214
PPM1F	1	Psychiatric Disorders	-0.414214
PPM1G	1	CSF - proteome	-0.414214
PPM1J	1	White Matter Connectome	-0.414214
PPM1K	1	Aging	-0.414214
PPM1M	1	Psychiatric Disorders	-0.414214
PPM1N	1	Alzheimer - Late Onset	-0.414214
PPP1CB	1	Psychiatric Disorders	-0.414214
PPP1CC	1	Psychiatric Disorders	-0.414214
PPP1R13L	1	Alzheimer - Late Onset	-0.414214
PPP1R14B	1	Sulcal Morphology	-0.414214
PPP1R14C	1	Sulcal Morphology	-0.414214
PPP1R15B	1	Aging	-0.414214
PPP1R16B	1	Psychiatric Disorders	-0.414214
PPP1R1A	1	CSF - proteome	-0.414214
PPP1R2P1	1	Alzheimer - Late Onset	-0.414214
PPP1R35	1	Alzheimer - Late Onset	-0.414214
PPP1R37	1	Alzheimer - Late Onset	-0.414214
PPP1R42	1	CSF - proteome	-0.414214
PPP2R2D	1	Aging	-0.414214
PPP2R4	1	Psychiatric Disorders	-0.414214
PPP2R5C	1	Cerebellum - GM Volume	-0.414214
PPP2R5E	1	Psychiatric Disorders	-0.414214
PPP3R1	1	CSF - proteome	-0.414214
PPP4R4	1	Aging	-0.414214
PPP6C	1	Psychiatric Disorders	-0.414214
PPRC1	1	Language Connectome	-0.414214
PPT1	1	CSF - proteome	-0.414214
PPTC7	1	Psychiatric Disorders	-0.414214
PRDM11	1	Aging	-0.414214
PRDM13	1	Cerebellum - GM Volume	-0.414214
PRDM16	1	Psychiatric Disorders	-0.414214
PRDM2	1	Aging	-0.414214
PRDX3	1	CSF - proteome	-0.414214
PREB	1	White Matter Connectome	-0.414214
PREX1	1	Cerebellum - GM Volume	-0.414214
PREX2	1	Aging	-0.414214
PRG3	1	CSF - proteome	-0.414214
PRICKLE2	1	Psychiatric Disorders	-0.414214
PRKAG1	1	Psychiatric Disorders	-0.414214
PRKAR1A	1	CSF - proteome	-0.414214
PRKAR2B	1	Aging	-0.414214
PRKCA	1	Aging	-0.414214
PRKCE	1	Ventriculomegaly	-0.414214
PRKCH	1	Psychiatric Disorders	-0.414214
PRKCQ	1	Aging	-0.414214
PRKCSH	1	CSF - proteome	-0.414214
PRKCZ	1	Language Connectome	-0.414214
PRKD1	1	Psychiatric Disorders	-0.414214
PRKDC	1	Aging	-0.414214
PRKRA	1	CSF - proteome	-0.414214
PRL	1	Aging	-0.414214
PRMT1	1	Psychiatric Disorders	-0.414214
PRMT7	1	Psychiatric Disorders	-0.414214
PRND	1	CSF - proteome	-0.414214
PRNP	1	Aging	-0.414214
PRODH2	1	Aging	-0.414214
PROX1	1	Psychiatric Disorders	-0.414214
PRPF18	1	Aging	-0.414214
PRPF3	1	White Matter Connectome	-0.414214
PRPF6	1	CSF - proteome	-0.414214
PRPS1P2	1	Alzheimer - Late Onset	-0.414214
PRR11	1	Alzheimer - Late Onset	-0.414214
PRR12	1	Psychiatric Disorders	-0.414214
PRR14	1	Alzheimer - Dementias	-0.414214
PRR15	1	CSF - proteome	-0.414214
PRR19	1	Glymphatic 2	-0.414214
PRRC2B	1	Psychiatric Disorders	-0.414214
PRRC2C	1	Language Connectome	-0.414214
PRRG4	1	Aging	-0.414214
PRSS12	1	Language Connectome	-0.414214
PRSS2	1	CSF - proteome	-0.414214
PRSS3	1	CSF - proteome	-0.414214
PRSS53	1	Cerebellum - GM Volume	-0.414214
PRTN3	1	CSF - proteome	-0.414214
PRXL2A	1	CSF - proteome	-0.414214
PSAT1	1	CSF - proteome	-0.414214
PSD	1	White Matter Connectome	-0.414214
PSD3	1	Psychiatric Disorders	-0.414214
PSG4	1	Alzheimer - Late Onset	-0.414214
PSG5	1	Alzheimer - Late Onset	-0.414214
PSG9	1	Alzheimer - Late Onset	-0.414214
PSMA3	1	White Matter Connectome	-0.414214
PSMA6	1	Psychiatric Disorders	-0.414214
PSMB1	1	CSF - proteome	-0.414214
PSMB10	1	CSF - proteome	-0.414214
PSMB4	1	CSF - proteome	-0.414214
PSMB8	1	Alzheimer - Late Onset	-0.414214
PSMB9	1	Alzheimer - Late Onset	-0.414214
PSMC5	1	Ventricular Morphology 1	-0.414214
PSMC6	1	Alzheimer - Late Onset	-0.414214
PSMD1	1	White Matter Microstructure	-0.414214
PSMD13	1	Language Connectome	-0.414214
PSMD5	1	Aging	-0.414214
PSMD7	1	Aging	-0.414214
PSORS1C1	1	White Matter Connectome	-0.414214
PSORS1C2	1	White Matter Connectome	-0.414214
PSPN	1	CSF - proteome	-0.414214
PTER	1	CSF - proteome	-0.414214
PTF1A	1	Cerebellum - GM Volume	-0.414214
PTGDR	1	Alzheimer - Late Onset	-0.414214
PTGER2	1	Alzheimer - Late Onset	-0.414214
PTGER3	1	Aging	-0.414214
PTGES3	1	CSF - proteome	-0.414214
PTGFR	1	Aging	-0.414214
PTGFRN	1	CSF - proteome	-0.414214
PTGR1	1	CSF - proteome	-0.414214
PTH	1	CSF - proteome	-0.414214
PTH1R	1	Aging	-0.414214
PTH2	1	CSF - proteome	-0.414214
PTHLH	1	Aging	-0.414214
PTMA	1	Aging	-0.414214
PTN	1	Psychiatric Disorders	-0.414214
PTPLAD2	1	Aging	-0.414214
PTPN21	1	Ventricular Morphology 1	-0.414214
PTPN4	1	CSF - proteome	-0.414214
PTPN6	1	Alzheimer - Late Onset	-0.414214
PTPRF	1	Psychiatric Disorders	-0.414214
PTPRH	1	Psychiatric Disorders	-0.414214
PTPRK	1	Psychiatric Disorders	-0.414214
PTPRN2	1	Psychiatric Disorders	-0.414214
PTPRR	1	Psychiatric Disorders	-0.414214
PTPRT	1	Psychiatric Disorders	-0.414214
PTPRZ1	1	Psychiatric Disorders	-0.414214
PTRH1	1	Psychiatric Disorders	-0.414214
PTRHD1	1	Aging	-0.414214
PTTG2	1	Aging	-0.414214
PUDP	1	CSF - proteome	-0.414214
PURG	1	Psychiatric Disorders	-0.414214
PUS7	1	CSF - proteome	-0.414214
PVR	1	Alzheimer - Late Onset	-0.414214
PVRIG	1	Alzheimer - Late Onset	-0.414214
PVRIG2P	1	Alzheimer - Late Onset	-0.414214
PVRL3	1	Aging	-0.414214
PVT1	1	Psychiatric Disorders	-0.414214
PWWP2AP1	1	Psychiatric Disorders	-0.414214
PWWP2B	1	Aging	-0.414214
PXDN	1	Aging	-0.414214
PXDNL	1	Psychiatric Disorders	-0.414214
PXYLP1	1	CSF - proteome	-0.414214
PZP	1	CSF - proteome	-0.414214
QDPR	1	CSF - proteome	-0.414214
QSOX1	1	CSF - proteome	-0.414214
QTRT1	1	Psychiatric Disorders	-0.414214
R3HDM2	1	Psychiatric Disorders	-0.414214
RAB11FIP4	1	Aging	-0.414214
RAB14	1	CSF - proteome	-0.414214
RAB18	1	Aging	-0.414214
RAB20	1	Aging	-0.414214
RAB24	1	Aging	-0.414214
RAB26	1	Aging	-0.414214
RAB27A	1	CSF - proteome	-0.414214
RAB27B	1	Psychiatric Disorders	-0.414214
RAB38	1	Aging	-0.414214
RAB40C	1	Aging	-0.414214
RAB4B-EGLN2	1	Cerebellum - GM Volume	-0.414214
RAB5A	1	Alzheimer - Late Onset	-0.414214
RAB6C	1	Aging	-0.414214
RABEP1	1	Alzheimer - Late Onset	-0.414214
RABEPK	1	CSF - proteome	-0.414214
RABGAP1L	1	Psychiatric Disorders	-0.414214
RAC1	1	Psychiatric Disorders	-0.414214
RAC2	1	Alzheimer - Late Onset	-0.414214
RACGAP1	1	CSF - proteome	-0.414214
RAD23A	1	CSF - proteome	-0.414214
RAD23B	1	CSF - proteome	-0.414214
RAD9B	1	Psychiatric Disorders	-0.414214
RADIL	1	Aging	-0.414214
RAET1E	1	Ventricular Morphology 1	-0.414214
RAET1L	1	CSF - proteome	-0.414214
RAI1	1	Psychiatric Disorders	-0.414214
RALA	1	CSF - proteome	-0.414214
RALBP1	1	Psychiatric Disorders	-0.414214
RALGPS2	1	Language Connectome	-0.414214
RALY	1	Aging	-0.414214
RANBP3	1	CSF - proteome	-0.414214
RANBP3L	1	Cortical Thickness	-0.414214
RANGAP1	1	Psychiatric Disorders	-0.414214
RAPGEF5	1	Cerebellum - GM Volume	-0.414214
RARG	1	Psychiatric Disorders	-0.414214
RARRES1	1	CSF - proteome	-0.414214
RARRES2	1	CSF - proteome	-0.414214
RARRES3	1	Alzheimer - Late Onset	-0.414214
RASA1	1	Aging	-0.414214
RASA2	1	Aging	-0.414214
RASA3	1	Psychiatric Disorders	-0.414214
RASGEF1B	1	White Matter Microstructure	-0.414214
RASGEF1C	1	Alzheimer - Dementias	-0.414214
RASGRF1	1	Psychiatric Disorders	-0.414214
RASGRP1	1	Aging	-0.414214
RASIP1	1	Alzheimer - Late Onset	-0.414214
RASSF2	1	CSF - proteome	-0.414214
RASSF3	1	Aging	-0.414214
RASSF8	1	Aging	-0.414214
RASSF9	1	Sulcal Morphology	-0.414214
RAX	1	Cerebellum - GM Volume	-0.414214
RBBP9	1	CSF - proteome	-0.414214
RBCK1	1	Alzheimer - Dementias	-0.414214
RBFOX1	1	Psychiatric Disorders	-0.414214
RBM12	1	Aging	-0.414214
RBM25	1	Psychiatric Disorders	-0.414214
RBM26	1	Psychiatric Disorders	-0.414214
RBM38	1	Alzheimer - Late Onset	-0.414214
RBM45	1	Psychiatric Disorders	-0.414214
RBMXL3	1	Ventriculomegaly	-0.414214
RBP1	1	CSF - proteome	-0.414214
RBP3	1	Brain Geometry	-0.414214
RBP5	1	CSF - proteome	-0.414214
RBP7	1	CSF - proteome	-0.414214
RBX1	1	Psychiatric Disorders	-0.414214
RC3H1	1	Psychiatric Disorders	-0.414214
RC3H2	1	Fornix - WM	-0.414214
RCAN3	1	CSF - proteome	-0.414214
RCBTB1	1	Psychiatric Disorders	-0.414214
RCN1	1	Cerebellum - GM Volume	-0.414214
RCSD1	1	Aging	-0.414214
RCVRN	1	CSF - proteome	-0.414214
RDH13	1	CSF - proteome	-0.414214
RDH16	1	CSF - proteome	-0.414214
REEP2	1	CSF - proteome	-0.414214
REEP3	1	Psychiatric Disorders	-0.414214
REG1A	1	CSF - proteome	-0.414214
REG1B	1	CSF - proteome	-0.414214
REG3A	1	CSF - proteome	-0.414214
REG3G	1	CSF - proteome	-0.414214
REL	1	Aging	-0.414214
RELB	1	Alzheimer - Late Onset	-0.414214
RELL1	1	CSF - proteome	-0.414214
REN	1	CSF - proteome	-0.414214
RETN	1	CSF - proteome	-0.414214
REV1	1	Psychiatric Disorders	-0.414214
REXO1	1	Alzheimer - Dementias	-0.414214
RF00571	1	Cortical Thickness	-0.414214
RFC5	1	Language Connectome	-0.414214
RFESD	1	CSF - proteome	-0.414214
RFPL4B	1	Aging	-0.414214
RFT1	1	Psychiatric Disorders	-0.414214
RFX4	1	Brain Geometry	-0.414214
RFX6	1	Aging	-0.414214
RGMA	1	CSF - proteome	-0.414214
RGS10	1	Aging	-0.414214
RGS19	1	Aging	-0.414214
RGS3	1	Aging	-0.414214
RGS6	1	Psychiatric Disorders	-0.414214
RGS7	1	CSF - proteome	-0.414214
RGS8	1	CSF - proteome	-0.414214
RHBDD1	1	Aging	-0.414214
RHEB	1	Aging	-0.414214
RHEBL1	1	White Matter Connectome	-0.414214
RHOBTB1	1	Alzheimer - Late Onset	-0.414214
RHOH	1	Alzheimer - Dementias	-0.414214
RHPN2	1	Ventricular Morphology 1	-0.414214
RIC8A	1	White Matter Microstructure	-0.414214
RIN2	1	Aging	-0.414214
RIN3	1	Alzheimer - Late Onset	-0.414214
RIPK2	1	CSF - proteome	-0.414214
RLBP1	1	CSF - proteome	-0.414214
RLF	1	Psychiatric Disorders	-0.414214
RMDN1	1	CSF - proteome	-0.414214
RMDN2	1	Aging	-0.414214
RMI1	1	White Matter Microstructure	-0.414214
RMI2	1	Aging	-0.414214
RN7SKP106	1	Psychiatric Disorders	-0.414214
RN7SKP116	1	Alzheimer - Late Onset	-0.414214
RN7SKP95	1	Alzheimer - Late Onset	-0.414214
RN7SL32P	1	Alzheimer - Late Onset	-0.414214
RN7SL345P	1	Alzheimer - Late Onset	-0.414214
RN7SL368P	1	Alzheimer - Late Onset	-0.414214
RN7SL416P	1	Alzheimer - Late Onset	-0.414214
RN7SL53P	1	Alzheimer - Late Onset	-0.414214
RN7SL588P	1	Alzheimer - Late Onset	-0.414214
RN7SL652P	1	Alzheimer - Late Onset	-0.414214
RN7SL836P	1	Alzheimer - Late Onset	-0.414214
RNA5SP207	1	Alzheimer - Late Onset	-0.414214
RNA5SP471	1	Language Connectome	-0.414214
RNASE1	1	CSF - proteome	-0.414214
RNASE2	1	CSF - proteome	-0.414214
RNASE3	1	CSF - proteome	-0.414214
RNASE4	1	CSF - proteome	-0.414214
RNASE6	1	CSF - proteome	-0.414214
RNASEH2B	1	Aging	-0.414214
RNASEH2C	1	Cerebellum - GM Volume	-0.414214
RNASET2	1	CSF - proteome	-0.414214
RND1	1	CSF - proteome	-0.414214
RNF11	1	Cerebellum - GM Volume	-0.414214
RNF112	1	Functional Networks	-0.414214
RNF122	1	CSF - proteome	-0.414214
RNF128	1	CSF - proteome	-0.414214
RNF130	1	White Matter Microstructure	-0.414214
RNF139	1	Cerebellum - GM Volume	-0.414214
RNF157	1	Psychiatric Disorders	-0.414214
RNF165	1	Aging	-0.414214
RNF167	1	Alzheimer - Late Onset	-0.414214
RNF183	1	Aging	-0.414214
RNF212	1	Aging	-0.414214
RNF213	1	Aging	-0.414214
RNF34	1	Aging	-0.414214
RNF38	1	Psychiatric Disorders	-0.414214
RNF4	1	Aging	-0.414214
RNFT1	1	Ventricular Morphology 1	-0.414214
RNU1-60P	1	Alzheimer - Late Onset	-0.414214
RNU1-61P	1	Alzheimer - Late Onset	-0.414214
RNU5E-10P	1	Alzheimer - Late Onset	-0.414214
RNU6-1059P	1	Language Connectome	-0.414214
RNU6-1302P	1	Alzheimer - Late Onset	-0.414214
RNU6-147P	1	Psychiatric Disorders	-0.414214
RNU6-2	1	Alzheimer - Late Onset	-0.414214
RNU6-488P	1	Language Connectome	-0.414214
RNU6-560P	1	Alzheimer - Late Onset	-0.414214
RNU6-603P	1	Alzheimer - Late Onset	-0.414214
RNU6-611P	1	Alzheimer - Late Onset	-0.414214
RNU6-926P	1	Alzheimer - Late Onset	-0.414214
RNU7-135P	1	Alzheimer - Late Onset	-0.414214
RNU7-182P	1	Alzheimer - Late Onset	-0.414214
ROBO4	1	CSF - proteome	-0.414214
ROCK1	1	Aging	-0.414214
ROCK2	1	Aging	-0.414214
ROPN1B	1	Psychiatric Disorders	-0.414214
ROPN1L	1	Aging	-0.414214
RORB	1	Aging	-0.414214
RP1-130H16.18	1	White Matter Microstructure	-0.414214
RP1-177I10.1	1	Language Connectome	-0.414214
RP1-1J6.2	1	Psychiatric Disorders	-0.414214
RP1-229K20.5	1	Alzheimer - Late Onset	-0.414214
RP1-261D10.2	1	Psychiatric Disorders	-0.414214
RP1-35C21.2	1	Psychiatric Disorders	-0.414214
RP1-37C10.3:ATP13A2	1	Language Connectome	-0.414214
RP1-62O9.3	1	Alzheimer - Late Onset	-0.414214
RP1-95L4.4	1	Psychiatric Disorders	-0.414214
RP11-106J23.1	1	Cortical Thickness	-0.414214
RP11-1079K10.1	1	Alzheimer - Late Onset	-0.414214
RP11-1079K10.2	1	Alzheimer - Late Onset	-0.414214
RP11-1079K10.3	1	Alzheimer - Late Onset	-0.414214
RP11-1079K10.4	1	Alzheimer - Late Onset	-0.414214
RP11-1084I9.1	1	Psychiatric Disorders	-0.414214
RP11-110G21.1	1	Psychiatric Disorders	-0.414214
RP11-111M22.2	1	Psychiatric Disorders	-0.414214
RP11-1136L8.1	1	Cortical Thickness	-0.414214
RP11-114N19.3	1	Psychiatric Disorders	-0.414214
RP11-115H18.1	1	Psychiatric Disorders	-0.414214
RP11-118A3.1	1	Language Connectome	-0.414214
RP11-123C21.1	1	Alzheimer - Late Onset	-0.414214
RP11-123C21.2	1	Alzheimer - Late Onset	-0.414214
RP11-127H5.1	1	White Matter Microstructure	-0.414214
RP11-12J10.3:METTL10	1	Language Connectome	-0.414214
RP11-1338A24.1	1	Cortical Thickness	-0.414214
RP11-138I18.1	1	Alzheimer - Late Onset	-0.414214
RP11-138I18.2	1	Alzheimer - Late Onset	-0.414214
RP11-140I16.2	1	Language Connectome	-0.414214
RP11-144F15.1	1	White Matter Microstructure	-0.414214
RP11-144F15.1:RFX4	1	Language Connectome	-0.414214
RP11-145E5.5:CDKN2B-AS1	1	Language Connectome	-0.414214
RP11-146F11.2	1	Cortical Thickness	-0.414214
RP11-154H23.3	1	Psychiatric Disorders	-0.414214
RP11-156P1.2	1	Cerebellum - GM Volume	-0.414214
RP11-15A1.2	1	Alzheimer - Late Onset	-0.414214
RP11-15A1.3	1	Alzheimer - Late Onset	-0.414214
RP11-15A1.7	1	Alzheimer - Late Onset	-0.414214
RP11-160H22.5	1	Psychiatric Disorders	-0.414214
RP11-161M6.2	1	Alzheimer - Late Onset	-0.414214
RP11-163N6.2	1	Psychiatric Disorders	-0.414214
RP11-175K6.1	1	Psychiatric Disorders	-0.414214
RP11-178C3.1	1	Ventricular Morphology 1	-0.414214
RP11-178L8.4	1	White Matter Connectome	-0.414214
RP11-179A16.1	1	Language Connectome	-0.414214
RP11-182J1.14	1	Psychiatric Disorders	-0.414214
RP11-182L21.6	1	Alzheimer - Dementias	-0.414214
RP11-184A2.3	1	Psychiatric Disorders	-0.414214
RP11-18I14.10	1	Psychiatric Disorders	-0.414214
RP11-191L17.1	1	Psychiatric Disorders	-0.414214
RP11-196G11.1	1	Cerebellum - GM Volume	-0.414214
RP11-202H2.1	1	Cortical Thickness	-0.414214
RP11-205M20.7	1	Cortical Thickness	-0.414214
RP11-209D14.2	1	Psychiatric Disorders	-0.414214
RP11-214N9.1	1	Alzheimer - Dementias	-0.414214
RP11-215A19.2	1	Cerebellum - GM Volume	-0.414214
RP11-216F5.1	1	Psychiatric Disorders	-0.414214
RP11-217B1.2	1	Psychiatric Disorders	-0.414214
RP11-218F4.1	1	Psychiatric Disorders	-0.414214
RP11-219H23.1	1	Cortical Thickness	-0.414214
RP11-22A3.2	1	Psychiatric Disorders	-0.414214
RP11-230C9.4	1	Psychiatric Disorders	-0.414214
RP11-230G5.2	1	Language Connectome	-0.414214
RP11-238K6.1	1	Psychiatric Disorders	-0.414214
RP11-244F12.2	1	Alzheimer - Late Onset	-0.414214
RP11-245A18.2	1	Cortical Thickness	-0.414214
RP11-247A12.2	1	Psychiatric Disorders	-0.414214
RP11-266E14.1	1	Cortical Thickness	-0.414214
RP11-272L13.3	1	Psychiatric Disorders	-0.414214
RP11-282O18.3	1	Psychiatric Disorders	-0.414214
RP11-284B18.3	1	Alzheimer - Late Onset	-0.414214
RP11-284M14.1	1	Psychiatric Disorders	-0.414214
RP11-286H15.1	1	Alzheimer - Late Onset	-0.414214
RP11-288C18.1	1	Cortical Thickness	-0.414214
RP11-289A15.1	1	Alzheimer - Late Onset	-0.414214
RP11-291B21.2	1	Alzheimer - Late Onset	-0.414214
RP11-297N6.4	1	Globularity	-0.414214
RP11-304F15.3	1	Alzheimer - Late Onset	-0.414214
RP11-307C19.2	1	Psychiatric Disorders	-0.414214
RP11-309G3.3	1	Psychiatric Disorders	-0.414214
RP11-30K9.1	1	Alzheimer - Late Onset	-0.414214
RP11-30K9.4	1	Alzheimer - Late Onset	-0.414214
RP11-30K9.5	1	Alzheimer - Late Onset	-0.414214
RP11-30K9.6	1	Alzheimer - Late Onset	-0.414214
RP11-30K9.7	1	Alzheimer - Late Onset	-0.414214
RP11-313H3.1	1	Alzheimer - Late Onset	-0.414214
RP11-315I14.5	1	Psychiatric Disorders	-0.414214
RP11-317N12.1	1	Psychiatric Disorders	-0.414214
RP11-319E16.1	1	Cortical Thickness	-0.414214
RP11-325E5.1	1	Psychiatric Disorders	-0.414214
RP11-326K13.4	1	Alzheimer - Late Onset	-0.414214
RP11-326N17.1	1	Language Connectome	-0.414214
RP11-328J6.1	1	Psychiatric Disorders	-0.414214
RP11-333E1.1	1	Alzheimer - Late Onset	-0.414214
RP11-343H5.6	1	Alzheimer - Late Onset	-0.414214
RP11-359M6.1	1	Language Connectome	-0.414214
RP11-359M6.3	1	Grey-White Contrast	-0.414214
RP11-368I7.4	1	White Matter Connectome	-0.414214
RP11-370B11.3	1	Language Connectome	-0.414214
RP11-371E8.2	1	Alzheimer - Late Onset	-0.414214
RP11-385F7.1	1	Alzheimer - Late Onset	-0.414214
RP11-390K5.1	1	Psychiatric Disorders	-0.414214
RP11-395B7.4	1	Alzheimer - Late Onset	-0.414214
RP11-399D6.2:	1	Language Connectome	-0.414214
RP11-404L6.2	1	Cerebellum - GM Volume	-0.414214
RP11-408A13.3	1	Cortical Thickness	-0.414214
RP11-419C5.1	1	Cortical Thickness	-0.414214
RP11-420A23.1	1	Psychiatric Disorders	-0.414214
RP11-420N3.2	1	Psychiatric Disorders	-0.414214
RP11-422N16.3	1	Ventricular Morphology 2	-0.414214
RP11-426C22.4	1	Alzheimer - Dementias	-0.414214
RP11-426L16.10	1	White Matter Connectome	-0.414214
RP11-429G19.2	1	Cortical Thickness	-0.414214
RP11-429J17.8	1	Psychiatric Disorders	-0.414214
RP11-429P3.3	1	Language Connectome	-0.414214
RP11-430C7.4	1	Psychiatric Disorders	-0.414214
RP11-437L7.1	1	Language Connectome	-0.414214
RP11-437L7.2	1	Grey-White Contrast	-0.414214
RP11-43N5.1	1	Language Connectome	-0.414214
RP11-44M6.1	1	Alzheimer - Late Onset	-0.414214
RP11-44M6.3	1	Alzheimer - Late Onset	-0.414214
RP11-44N21.4:NUDT14	1	Language Connectome	-0.414214
RP11-455F5.4	1	Alzheimer - Dementias	-0.414214
RP11-455F5.6	1	Alzheimer - Dementias	-0.414214
RP11-456H18.2	1	Psychiatric Disorders	-0.414214
RP11-458I7.1	1	Psychiatric Disorders	-0.414214
RP11-45P15.4	1	Psychiatric Disorders	-0.414214
RP11-465B22.3	1	Alzheimer - Late Onset	-0.414214
RP11-466C23.5	1	Psychiatric Disorders	-0.414214
RP11-46I8.1	1	Alzheimer - Late Onset	-0.414214
RP11-46I8.3	1	Alzheimer - Late Onset	-0.414214
RP11-475O6.1	1	Psychiatric Disorders	-0.414214
RP11-481A20.10	1	Alzheimer - Dementias	-0.414214
RP11-488L1.1	1	Language Connectome	-0.414214
RP11-490G2.2	1	Psychiatric Disorders	-0.414214
RP11-506M12.1	1	Alzheimer - Late Onset	-0.414214
RP11-507B12.1	1	Language Connectome	-0.414214
RP11-509J21.1	1	Psychiatric Disorders	-0.414214
RP11-50C13.1	1	Alzheimer - Late Onset	-0.414214
RP11-51M18.1	1	Cortical Thickness	-0.414214
RP11-521O16.1	1	Alzheimer - Late Onset	-0.414214
RP11-521O16.2	1	Alzheimer - Late Onset	-0.414214
RP11-525K10.1	1	Cortical Thickness	-0.414214
RP11-528A4.3	1	Language Connectome	-0.414214
RP11-536G4.1	1	Cerebellum - GM Volume	-0.414214
RP11-53O19.1	1	Psychiatric Disorders	-0.414214
RP11-541G9.1	1	Psychiatric Disorders	-0.414214
RP11-545P7.9	1	Alzheimer - Dementias	-0.414214
RP11-54A4.2	1	Language Connectome	-0.414214
RP11-54O7.14	1	Alzheimer - Late Onset	-0.414214
RP11-550C4.6	1	Alzheimer - Late Onset	-0.414214
RP11-552F3.12	1	White Matter Microstructure	-0.414214
RP11-562L8.1	1	Psychiatric Disorders	-0.414214
RP11-564A8.8	1	Alzheimer - Late Onset	-0.414214
RP11-567L7.6	1	Psychiatric Disorders	-0.414214
RP11-574O16.1	1	Psychiatric Disorders	-0.414214
RP11-57I17.3	1	Alzheimer - Late Onset	-0.414214
RP11-586K2.1	1	Psychiatric Disorders	-0.414214
RP11-589M4.1	1	Alzheimer - Late Onset	-0.414214
RP11-589M4.2	1	Alzheimer - Late Onset	-0.414214
RP11-589M4.3	1	Alzheimer - Late Onset	-0.414214
RP11-589M4.4	1	Alzheimer - Late Onset	-0.414214
RP11-59H7.3	1	Psychiatric Disorders	-0.414214
RP11-613M10.9	1	Cerebellum - GM Volume	-0.414214
RP11-617D20.1:AC021860.1	1	Language Connectome	-0.414214
RP11-61L19.2	1	Psychiatric Disorders	-0.414214
RP11-624L4.1	1	Language Connectome	-0.414214
RP11-624L4.2	1	Cortical Thickness	-0.414214
RP11-635N19.1	1	Psychiatric Disorders	-0.414214
RP11-648K4.2	1	Language Connectome	-0.414214
RP11-649A16.1	1	Language Connectome	-0.414214
RP11-655B23.1	1	Language Connectome	-0.414214
RP11-661A12.9	1	Alzheimer - Late Onset	-0.414214
RP11-664D1.1	1	Alzheimer - Late Onset	-0.414214
RP11-672A2.4	1	Alzheimer - Late Onset	-0.414214
RP11-676J12.7	1	Globularity	-0.414214
RP11-677M14.3	1	Psychiatric Disorders	-0.414214
RP11-691N7.6	1	Corpus Callosum	-0.414214
RP11-6J21.2	1	Alzheimer - Late Onset	-0.414214
RP11-712B9.2	1	Psychiatric Disorders	-0.414214
RP11-71N10.1	1	Psychiatric Disorders	-0.414214
RP11-734K2.4	1	Psychiatric Disorders	-0.414214
RP11-736I10.2	1	Alzheimer - Late Onset	-0.414214
RP11-740P5.3	1	Language Connectome	-0.414214
RP11-750H9.5	1	Alzheimer - Late Onset	-0.414214
RP11-750H9.7	1	Alzheimer - Late Onset	-0.414214
RP11-758P17.2	1	Alzheimer - Late Onset	-0.414214
RP11-758P17.3	1	Alzheimer - Late Onset	-0.414214
RP11-768F21.1	1	Psychiatric Disorders	-0.414214
RP11-776H12.1	1	Psychiatric Disorders	-0.414214
RP11-78B10.2	1	Alzheimer - Late Onset	-0.414214
RP11-78O7.2	1	Psychiatric Disorders	-0.414214
RP11-798K3.2	1	Psychiatric Disorders	-0.414214
RP11-79E3.3	1	Psychiatric Disorders	-0.414214
RP11-812I20.2	1	Alzheimer - Late Onset	-0.414214
RP11-814P5.1	1	Psychiatric Disorders	-0.414214
RP11-81H14.2	1	Cortical Thickness	-0.414214
RP11-81K2.1	1	Alzheimer - Late Onset	-0.414214
RP11-855A2.5	1	Psychiatric Disorders	-0.414214
RP11-894J14.5	1	Psychiatric Disorders	-0.414214
RP11-899L11.3	1	Grey-White Contrast	-0.414214
RP11-89C3.4	1	Language Connectome	-0.414214
RP11-90B22.1	1	Language Connectome	-0.414214
RP11-90K17.2	1	Alzheimer - Late Onset	-0.414214
RP11-92C4.3	1	Language Connectome	-0.414214
RP11-94L15.2	1	Psychiatric Disorders	-0.414214
RP13-379L11.1	1	Cortical Thickness	-0.414214
RP13-923O23.6:SNX16	1	Language Connectome	-0.414214
RP3-331H24.5	1	Cortical Thickness	-0.414214
RP3-395M20.8	1	Psychiatric Disorders	-0.414214
RP3-436N22.3	1	Psychiatric Disorders	-0.414214
RP4-604G5.1	1	Alzheimer - Late Onset	-0.414214
RP4-607I7.1	1	Cortical Thickness	-0.414214
RP4-665J23.1	1	Psychiatric Disorders	-0.414214
RP4-665J23.2	1	Psychiatric Disorders	-0.414214
RP4-668J24.2	1	Language Connectome	-0.414214
RP4-764O22.1	1	Language Connectome	-0.414214
RP5-1050D4.3	1	Alzheimer - Late Onset	-0.414214
RP5-1112D6.4	1	Psychiatric Disorders	-0.414214
RP5-1112D6.7	1	Psychiatric Disorders	-0.414214
RP5-882C2.2	1	Psychiatric Disorders	-0.414214
RP5-965G21.3	1	Grey-White Contrast	-0.414214
RP5-966M1.6	1	Cerebellum - GM Volume	-0.414214
RPAIN	1	Psychiatric Disorders	-0.414214
RPE	1	CSF - proteome	-0.414214
RPL11	1	Aging	-0.414214
RPL13	1	White Matter Connectome	-0.414214
RPL23P8	1	Language Connectome	-0.414214
RPL27A	1	Aging	-0.414214
RPL31	1	Aging	-0.414214
RPL31P12	1	Psychiatric Disorders	-0.414214
RPL32P1	1	Alzheimer - Late Onset	-0.414214
RPL34	1	Alzheimer - Late Onset	-0.414214
RPL35AP15	1	Language Connectome	-0.414214
RPL39P	1	Alzheimer - Late Onset	-0.414214
RPL7AP57	1	Language Connectome	-0.414214
RPL7L1P5	1	Alzheimer - Late Onset	-0.414214
RPL7P60	1	Alzheimer - Late Onset	-0.414214
RPN1	1	CSF - proteome	-0.414214
RPS12	1	Aging	-0.414214
RPS13	1	Psychiatric Disorders	-0.414214
RPS16	1	Aging	-0.414214
RPS16P9	1	Alzheimer - Late Onset	-0.414214
RPS18	1	Alzheimer - Late Onset	-0.414214
RPS26	1	Sulcal Morphology	-0.414214
RPS26P8	1	Psychiatric Disorders	-0.414214
RPS29	1	Aging	-0.414214
RPS5	1	Psychiatric Disorders	-0.414214
RPS6KB1	1	Ventricular Morphology 1	-0.414214
RPSA	1	Aging	-0.414214
RPTOR	1	Aging	-0.414214
RRAGC	1	Aging	-0.414214
RRAS	1	Psychiatric Disorders	-0.414214
RRAS2	1	White Matter Connectome	-0.414214
RRM1	1	CSF - metabolome (2)	-0.414214
RRM2B	1	CSF - proteome	-0.414214
RRP15	1	Aging	-0.414214
RRP36	1	Alzheimer - Late Onset	-0.414214
RSPH6A	1	Alzheimer - Late Onset	-0.414214
RSPO1	1	CSF - proteome	-0.414214
RSPO4	1	CSF - proteome	-0.414214
RTEL1	1	Alzheimer - Dementias	-0.414214
RTFDC1	1	Alzheimer - Late Onset	-0.414214
RTN2	1	Alzheimer - Late Onset	-0.414214
RTN3	1	Psychiatric Disorders	-0.414214
RTN4R	1	CSF - proteome	-0.414214
RUNDC3B	1	Psychiatric Disorders	-0.414214
RUNX1T1	1	Aging	-0.414214
RWDD2A	1	Psychiatric Disorders	-0.414214
RXFP2	1	Aging	-0.414214
RXFP4	1	Sulcal Morphology	-0.414214
RYK	1	Aging	-0.414214
S100A11	1	CSF - proteome	-0.414214
S100A13	1	CSF - proteome	-0.414214
S100A7	1	CSF - proteome	-0.414214
S100B	1	Alzheimer - Late Onset	-0.414214
S100P	1	CSF - proteome	-0.414214
SAA1	1	CSF - proteome	-0.414214
SAA4	1	CSF - proteome	-0.414214
SACS	1	Psychiatric Disorders	-0.414214
SAFB	1	Alzheimer - Late Onset	-0.414214
SAG	1	CSF - proteome	-0.414214
SAMD5	1	Psychiatric Disorders	-0.414214
SAP25	1	Alzheimer - Late Onset	-0.414214
SAP30	1	CSF - proteome	-0.414214
SAPCD1-AS1	1	Alzheimer - Late Onset	-0.414214
SAR1A	1	CSF - proteome	-0.414214
SAR1B	1	CSF - proteome	-0.414214
SARS1	1	CSF - proteome	-0.414214
SAYSD1	1	Aging	-0.414214
SBF2	1	Aging	-0.414214
SBNO1	1	Psychiatric Disorders	-0.414214
SCAF11	1	Aging	-0.414214
SCAND1	1	Aging	-0.414214
SCAP	1	Aging	-0.414214
SCARA5	1	CSF - proteome	-0.414214
SCARF1	1	CSF - proteome	-0.414214
SCARF2	1	CSF - proteome	-0.414214
SCGB3A1	1	CSF - proteome	-0.414214
SCIMP	1	Alzheimer - Late Onset	-0.414214
SCLY	1	CSF - proteome	-0.414214
SCML4	1	Psychiatric Disorders	-0.414214
SCN2B	1	CSF - proteome	-0.414214
SCN3B	1	CSF - proteome	-0.414214
SCRG1	1	Aging	-0.414214
SCT	1	CSF - proteome	-0.414214
SCUBE1	1	CSF - proteome	-0.414214
SCUBE3	1	CSF - proteome	-0.414214
SDAD1P1	1	Psychiatric Disorders	-0.414214
SDC3	1	CSF - proteome	-0.414214
SDCBP	1	CSF - proteome	-0.414214
SDCBP2	1	CSF - proteome	-0.414214
SDF2L1	1	CSF - proteome	-0.414214
SDHAF2	1	Alzheimer - Late Onset	-0.414214
SDHC	1	Aging	-0.414214
SDIM1	1	Aging	-0.414214
SDK1	1	Psychiatric Disorders	-0.414214
SEC14L1	1	Aging	-0.414214
SEC14L2	1	White Matter Microstructure	-0.414214
SEC14L5	1	Aging	-0.414214
SEC1P	1	Alzheimer - Late Onset	-0.414214
SEC31B	1	Ventricular Morphology 1	-0.414214
SEC61G	1	Alzheimer - Dementias	-0.414214
SECISBP2L	1	Psychiatric Disorders	-0.414214
SECTM1	1	CSF - proteome	-0.414214
SEL1L3	1	Alzheimer - Late Onset	-0.414214
SELE	1	CSF - proteome	-0.414214
SELENBP1	1	Alzheimer - Late Onset	-0.414214
SELENOS	1	CSF - proteome	-0.414214
SELENOW	1	CSF - proteome	-0.414214
SELL	1	CSF - proteome	-0.414214
SEM1	1	Grey-White Contrast	-0.414214
SEMA3G	1	CSF - proteome	-0.414214
SEMA5B	1	CSF - proteome	-0.414214
SEMA6C	1	CSF - proteome	-0.414214
SEMG1	1	CSF - proteome	-0.414214
SENP3	1	Globularity	-0.414214
SEPT11	1	Aging	-0.414214
SEPT4	1	Alzheimer - Late Onset	-0.414214
SEPT9	1	Aging	-0.414214
SEPTIN1	1	CSF - proteome	-0.414214
SEPTIN10	1	CSF - proteome	-0.414214
SEPTIN5	1	CSF - proteome	-0.414214
SERP2	1	Language Connectome	-0.414214
SERPINA3	1	CSF - proteome	-0.414214
SERPINA4	1	CSF - proteome	-0.414214
SERPINA9	1	CSF - proteome	-0.414214
SERPINB1	1	CSF - proteome	-0.414214
SERPINB13	1	CSF - proteome	-0.414214
SERPINB2	1	CSF - proteome	-0.414214
SERPINB6	1	Alzheimer - Late Onset	-0.414214
SERPINB8	1	CSF - proteome	-0.414214
SERPINB9	1	CSF - proteome	-0.414214
SERPINF1	1	CSF - proteome	-0.414214
SERPINF2	1	Alzheimer - Dementias	-0.414214
SERPING1	1	CSF - proteome	-0.414214
SERPINI1	1	Psychiatric Disorders	-0.414214
SESN3	1	Aging	-0.414214
SET	1	CSF - proteome	-0.414214
SETD1A	1	Alzheimer - Dementias	-0.414214
SETD2	1	Aging	-0.414214
SETD7	1	Psychiatric Disorders	-0.414214
SETP14	1	Alzheimer - Late Onset	-0.414214
SETP17	1	Alzheimer - Late Onset	-0.414214
SEZ6L	1	Psychiatric Disorders	-0.414214
SEZ6L2	1	Alzheimer - Dementias	-0.414214
SF3A3	1	Aging	-0.414214
SF3B3	1	White Matter Connectome	-0.414214
SFMBT2	1	Aging	-0.414214
SFRP1	1	CSF - proteome	-0.414214
SFRP4	1	CSF - proteome	-0.414214
SFXN4	1	Aging	-0.414214
SGCD	1	Psychiatric Disorders	-0.414214
SGCG	1	Aging	-0.414214
SGK1	1	Aging	-0.414214
SGOL1	1	Aging	-0.414214
SGSH	1	CSF - proteome	-0.414214
SH2B1	1	Cerebellum - GM Volume	-0.414214
SH2B2	1	Cerebellum - GM Volume	-0.414214
SH2B3	1	Aging	-0.414214
SH2D3C	1	CSF - proteome	-0.414214
SH3BGRL2	1	CSF - proteome	-0.414214
SH3BGRL3	1	Alzheimer - Late Onset	-0.414214
SH3BP2	1	Psychiatric Disorders	-0.414214
SH3BP4	1	Aging	-0.414214
SH3GL1	1	Language Connectome	-0.414214
SH3GL2	1	Aging	-0.414214
SH3KBP1	1	White Matter Connectome	-0.414214
SH3PXD2B	1	CSF - metabolome (2)	-0.414214
SH3RF1	1	Psychiatric Disorders	-0.414214
SH3TC2	1	Aging	-0.414214
SHANK3	1	CSF - proteome	-0.414214
SHB	1	Cerebellum - GM Volume	-0.414214
SHD	1	CSF - proteome	-0.414214
SHH	1	Cerebellum - GM Volume	-0.414214
SHISA6	1	Aging	-0.414214
SHISA9	1	Psychiatric Disorders	-0.414214
SHISAL2A	1	CSF - proteome	-0.414214
SHMT1	1	Alzheimer - Dementias	-0.414214
SIAE	1	CSF - proteome	-0.414214
SIAH3	1	Aging	-0.414214
SIGLEC1	1	Aging	-0.414214
SIGLEC12	1	CSF - proteome	-0.414214
SIGLEC14	1	CSF - proteome	-0.414214
SIGLEC15	1	Aging	-0.414214
SIGLEC16	1	Alzheimer - Dementias	-0.414214
SIGLEC21P	1	Alzheimer - Late Onset	-0.414214
SIGLEC22P	1	Alzheimer - Late Onset	-0.414214
SIGLEC5	1	CSF - proteome	-0.414214
SIGLEC9	1	CSF - proteome	-0.414214
SIKE1	1	Psychiatric Disorders	-0.414214
SIL1	1	Psychiatric Disorders	-0.414214
SIPA1	1	Psychiatric Disorders	-0.414214
SIPA1L1	1	Psychiatric Disorders	-0.414214
SIPA1L3	1	Cerebellum - GM Volume	-0.414214
SIRPA	1	CSF - proteome	-0.414214
SIRPB1	1	CSF - proteome	-0.414214
SIRT5	1	CSF - proteome	-0.414214
SIT1	1	Alzheimer - Late Onset	-0.414214
SIX3	1	Aging	-0.414214
SIX5	1	Alzheimer - Late Onset	-0.414214
SIX6	1	CSF - proteome	-0.414214
SKA2	1	Alzheimer - Late Onset	-0.414214
SKAP1	1	Aging	-0.414214
SKIV2L	1	Alzheimer - Late Onset	-0.414214
SKOR2	1	Cerebellum - GM Volume	-0.414214
SLAMF1	1	Alzheimer - Late Onset	-0.414214
SLAMF7	1	CSF - proteome	-0.414214
SLAMF8	1	CSF - proteome	-0.414214
SLC10A4	1	Psychiatric Disorders	-0.414214
SLC10A6	1	Aging	-0.414214
SLC10A7	1	Brain Geometry	-0.414214
SLC14A1	1	Aging	-0.414214
SLC15A1	1	Aging	-0.414214
SLC16A12	1	CSF - metabolome (2)	-0.414214
SLC16A6	1	Aging	-0.414214
SLC17A1	1	Aging	-0.414214
SLC1A5	1	Psychiatric Disorders	-0.414214
SLC20A2	1	Perivascular Space Burden	-0.414214
SLC22A1	1	CSF - metabolome (2)	-0.414214
SLC22A17	1	Alzheimer - Late Onset	-0.414214
SLC22A4	1	CSF - metabolome (2)	-0.414214
SLC22A7	1	Aging	-0.414214
SLC24A3	1	Aging	-0.414214
SLC24A4	1	Alzheimer - Late Onset	-0.414214
SLC25A11	1	Alzheimer - Late Onset	-0.414214
SLC25A12	1	Psychiatric Disorders	-0.414214
SLC25A13	1	Aging	-0.414214
SLC25A17	1	Psychiatric Disorders	-0.414214
SLC25A18	1	CSF - proteome	-0.414214
SLC25A1P1	1	Alzheimer - Late Onset	-0.414214
SLC25A21	1	Psychiatric Disorders	-0.414214
SLC25A26	1	Aging	-0.414214
SLC25A27	1	Psychiatric Disorders	-0.414214
SLC25A38	1	CSF - proteome	-0.414214
SLC25A39	1	Alzheimer - Late Onset	-0.414214
SLC26A11	1	CSF - proteome	-0.414214
SLC27A1	1	White Matter Microstructure	-0.414214
SLC27A2	1	CSF - proteome	-0.414214
SLC27A3	1	White Matter Connectome	-0.414214
SLC27A5	1	Psychiatric Disorders	-0.414214
SLC27A6	1	Ventricular Morphology 1	-0.414214
SLC29A4	1	Aging	-0.414214
SLC2A10	1	Perivascular Space Burden	-0.414214
SLC2A12	1	Aging	-0.414214
SLC2A4RG	1	Alzheimer - Dementias	-0.414214
SLC2A9	1	Aging	-0.414214
SLC30A5	1	Aging	-0.414214
SLC30A6	1	Aging	-0.414214
SLC35F6	1	White Matter Connectome	-0.414214
SLC36A1	1	Alzheimer - Late Onset	-0.414214
SLC37A2	1	Aging	-0.414214
SLC38A1	1	Aging	-0.414214
SLC38A2	1	Aging	-0.414214
SLC38A6	1	Aging	-0.414214
SLC38A7	1	Aging	-0.414214
SLC39A10	1	Aging	-0.414214
SLC39A11	1	Aging	-0.414214
SLC3A2	1	Psychiatric Disorders	-0.414214
SLC44A1	1	Aging	-0.414214
SLC44A2	1	Psychiatric Disorders	-0.414214
SLC44A5	1	Cerebellum - GM Volume	-0.414214
SLC45A1	1	Psychiatric Disorders	-0.414214
SLC45A3	1	Cerebellum - GM Volume	-0.414214
SLC45A4	1	CSF - metabolome (2)	-0.414214
SLC47A2	1	CSF - metabolome (2)	-0.414214
SLC4A10	1	Psychiatric Disorders	-0.414214
SLC4A7	1	Aging	-0.414214
SLC52A1	1	Alzheimer - Late Onset	-0.414214
SLC5A11	1	Language Connectome	-0.414214
SLC5A5	1	Sulcal Morphology	-0.414214
SLC6A11	1	Aging	-0.414214
SLC6A13	1	CSF - metabolome (2)	-0.414214
SLC6A18	1	Aging	-0.414214
SLC6A9	1	Psychiatric Disorders	-0.414214
SLC7A1	1	Psychiatric Disorders	-0.414214
SLC7A13	1	Aging	-0.414214
SLC7A6	1	Psychiatric Disorders	-0.414214
SLC8A3	1	Psychiatric Disorders	-0.414214
SLC8B1	1	Alzheimer - Dementias	-0.414214
SLC9A1	1	Psychiatric Disorders	-0.414214
SLC9B1	1	Psychiatric Disorders	-0.414214
SLC9B2	1	Psychiatric Disorders	-0.414214
SLC9C2	1	Psychiatric Disorders	-0.414214
SLCA20	1	Language Connectome	-0.414214
SLCO1B1	1	Aging	-0.414214
SLCO1B3	1	Aging	-0.414214
SLCO1C1	1	Aging	-0.414214
SLCO4A1	1	Aging	-0.414214
SLFNL1	1	CSF - proteome	-0.414214
SLIT1	1	White Matter Microstructure	-0.414214
SLIT3	1	CSF - proteome	-0.414214
SLITRK4	1	CSF - proteome	-0.414214
SLITRK6	1	CSF - proteome	-0.414214
SLPI	1	CSF - proteome	-0.414214
SLTM	1	Alzheimer - Late Onset	-0.414214
SLX1A	1	Alzheimer - Dementias	-0.414214
SMAD2	1	Aging	-0.414214
SMAD3	1	Alzheimer - Late Onset	-0.414214
SMAP1	1	CSF - proteome	-0.414214
SMARCA2	1	Aging	-0.414214
SMC3	1	Aging	-0.414214
SMC6	1	Aging	-0.414214
SMCHD1	1	Aging	-0.414214
SMG1P2	1	Alzheimer - Dementias	-0.414214
SMG1P5	1	Alzheimer - Dementias	-0.414214
SMG1P6	1	Alzheimer - Dementias	-0.414214
SMG7	1	Aging	-0.414214
SMG9	1	Alzheimer - Late Onset	-0.414214
SMIM15	1	White Matter Connectome	-0.414214
SMIM19	1	Perivascular Space Burden	-0.414214
SMIM23	1	Aging	-0.414214
SMIM24	1	CSF - proteome	-0.414214
SMLR1	1	Aging	-0.414214
SMOX	1	Alzheimer - Late Onset	-0.414214
SMPD1	1	CSF - proteome	-0.414214
SMPDL3A	1	CSF - proteome	-0.414214
SMYD2	1	Psychiatric Disorders	-0.414214
SMYD3	1	Psychiatric Disorders	-0.414214
SNAP23	1	Psychiatric Disorders	-0.414214
SNAP25	1	CSF - proteome	-0.414214
SNAP91	1	Psychiatric Disorders	-0.414214
SNCA	1	Lewy Body Dementia	-0.414214
SNF8:AC091133.1	1	Language Connectome	-0.414214
SNHG18	1	Psychiatric Disorders	-0.414214
SNORA70	1	Alzheimer - Late Onset	-0.414214
SNORA73	1	Language Connectome	-0.414214
SNRK	1	Psychiatric Disorders	-0.414214
SNRPD2	1	Alzheimer - Late Onset	-0.414214
SNRPF	1	CSF - proteome	-0.414214
SNTB2	1	Psychiatric Disorders	-0.414214
SNX1	1	Alzheimer - Dementias	-0.414214
SNX13	1	Aging	-0.414214
SNX15	1	CSF - proteome	-0.414214
SNX16	1	CSF - proteome	-0.414214
SNX22	1	Alzheimer - Dementias	-0.414214
SNX24	1	Aging	-0.414214
SNX29	1	Psychiatric Disorders	-0.414214
SNX7	1	Psychiatric Disorders	-0.414214
SNX8	1	Psychiatric Disorders	-0.414214
SOCS3	1	CSF - proteome	-0.414214
SOD2	1	Aging	-0.414214
SOD3	1	CSF - proteome	-0.414214
SORCS2	1	CSF - proteome	-0.414214
SORCS3	1	Psychiatric Disorders	-0.414214
SORT1	1	Alzheimer - Dementias	-0.414214
SOST	1	CSF - proteome	-0.414214
SOX14	1	Aging	-0.414214
SOX2-OT	1	Psychiatric Disorders	-0.414214
SOX30	1	Aging	-0.414214
SOX4	1	Aging	-0.414214
SOX5	1	Psychiatric Disorders	-0.414214
SOX6	1	Aging	-0.414214
SOX8	1	Alzheimer - Late Onset	-0.414214
SOX9	1	Aging	-0.414214
SP2	1	Aging	-0.414214
SP4	1	Psychiatric Disorders	-0.414214
SP5	1	Cerebellum - GM Volume	-0.414214
SP6	1	Aging	-0.414214
SP7	1	Psychiatric Disorders	-0.414214
SPACA3	1	CSF - proteome	-0.414214
SPACA4	1	Alzheimer - Late Onset	-0.414214
SPAG17	1	Aging	-0.414214
SPAG4	1	Ventricular Morphology 1	-0.414214
SPAST	1	Aging	-0.414214
SPATA20	1	CSF - proteome	-0.414214
SPATA24	1	CSF - proteome	-0.414214
SPATA7	1	Ventricular Morphology 1	-0.414214
SPATC1	1	Alzheimer - Late Onset	-0.414214
SPATC1L	1	CSF - proteome	-0.414214
SPATS2	1	Aging	-0.414214
SPATS2L	1	Psychiatric Disorders	-0.414214
SPC25	1	CSF - proteome	-0.414214
SPCS1	1	Cerebellum - GM Volume	-0.414214
SPDEF	1	Aging	-0.414214
SPDYE3	1	Alzheimer - Late Onset	-0.414214
SPEG	1	Aging	-0.414214
SPERT	1	Aging	-0.414214
SPG11	1	Alzheimer - Late Onset	-0.414214
SPG7	1	White Matter Connectome	-0.414214
SPHK2	1	Alzheimer - Late Onset	-0.414214
SPIC	1	Brain Geometry	-0.414214
SPIDR	1	Aging	-0.414214
SPINK13	1	CSF - proteome	-0.414214
SPINK14	1	CSF - proteome	-0.414214
SPINK4	1	CSF - proteome	-0.414214
SPINK5	1	CSF - proteome	-0.414214
SPINK6	1	CSF - proteome	-0.414214
SPINK7	1	CSF - proteome	-0.414214
SPINT1	1	CSF - proteome	-0.414214
SPINT2	1	CSF - proteome	-0.414214
SPINT3	1	CSF - proteome	-0.414214
SPNS2	1	Alzheimer - Late Onset	-0.414214
SPOCK1	1	CSF - proteome	-0.414214
SPON2	1	CSF - proteome	-0.414214
SPP1	1	CSF - proteome	-0.414214
SPPL3	1	Aging	-0.414214
SPRN	1	CSF - proteome	-0.414214
SPRY2	1	Corpus Callosum	-0.414214
SPRY4	1	Cortical Thickness	-0.414214
SPTSSA	1	Aging	-0.414214
SPTSSB	1	Psychiatric Disorders	-0.414214
SQRDL	1	Aging	-0.414214
SREBF1	1	Cerebellum - GM Volume	-0.414214
SRFBP1	1	Psychiatric Disorders	-0.414214
SRP54	1	Psychiatric Disorders	-0.414214
SRPK2	1	Psychiatric Disorders	-0.414214
SRRM4	1	Aging	-0.414214
SRRT	1	Cerebellum - GM Volume	-0.414214
SRXN1	1	Aging	-0.414214
SSBP2	1	Psychiatric Disorders	-0.414214
SSBP4	1	White Matter Microstructure	-0.414214
SSH3	1	Ventriculomegaly	-0.414214
SSRP1	1	Alzheimer - Late Onset	-0.414214
ST13	1	Psychiatric Disorders	-0.414214
ST18	1	Psychiatric Disorders	-0.414214
ST3GAL1	1	CSF - proteome	-0.414214
ST3GAL2	1	Aging	-0.414214
ST6GAL2	1	CSF - proteome	-0.414214
ST6GALNAC2	1	CSF - proteome	-0.414214
ST6GALNAC6	1	CSF - proteome	-0.414214
ST8SIA1	1	CSF - proteome	-0.414214
ST8SIA2	1	CSF - proteome	-0.414214
ST8SIA3	1	Psychiatric Disorders	-0.414214
ST8SIA6	1	CSF - proteome	-0.414214
STAB1	1	Psychiatric Disorders	-0.414214
STAC2	1	Cerebellum - GM Volume	-0.414214
STAG3	1	Alzheimer - Late Onset	-0.414214
STAG3L5P	1	Alzheimer - Late Onset	-0.414214
STAG3L5P-PVRIG2P-PILRB	1	Alzheimer - Late Onset	-0.414214
STAG3L5P-PVRIG2P-PILRB:PILRB:PILRA	1	Language Connectome	-0.414214
STAMBPL1	1	CSF - proteome	-0.414214
STAP1	1	Alzheimer - Late Onset	-0.414214
STAR	1	CSF - proteome	-0.414214
STARD10	1	CSF - proteome	-0.414214
STARD3	1	Psychiatric Disorders	-0.414214
STARD3NL	1	Aging	-0.414214
STARD9	1	Psychiatric Disorders	-0.414214
STAT5A	1	Psychiatric Disorders	-0.414214
STC1	1	CSF - proteome	-0.414214
STC2	1	Aging	-0.414214
STIM1	1	CSF - proteome	-0.414214
STK10	1	CSF - proteome	-0.414214
STK17A	1	Aging	-0.414214
STK19	1	Alzheimer - Late Onset	-0.414214
STK19P	1	Alzheimer - Late Onset	-0.414214
STK32B	1	Psychiatric Disorders	-0.414214
STK33	1	Psychiatric Disorders	-0.414214
STK4	1	Psychiatric Disorders	-0.414214
STMN1	1	CSF - proteome	-0.414214
STMN2	1	CSF - proteome	-0.414214
STMN3	1	CSF - proteome	-0.414214
STMN4	1	Alzheimer - Late Onset	-0.414214
STMND1	1	Aging	-0.414214
STOML2	1	CSF - proteome	-0.414214
STON1-GTF2A1L	1	White Matter Connectome	-0.414214
STOX1	1	Psychiatric Disorders	-0.414214
STOX2	1	Aging	-0.414214
STPG2:RP11-681L8.1	1	Language Connectome	-0.414214
STRBP	1	Aging	-0.414214
STRIP1	1	Aging	-0.414214
STX10	1	CSF - proteome	-0.414214
STX12	1	CSF - proteome	-0.414214
STX19	1	White Matter Connectome	-0.414214
STX1B	1	Alzheimer - Dementias	-0.414214
STX2	1	CSF - proteome	-0.414214
STX7	1	CSF - proteome	-0.414214
STXBP4	1	Psychiatric Disorders	-0.414214
STXBP6	1	Aging	-0.414214
STYX	1	Alzheimer - Late Onset	-0.414214
SUDS3	1	Aging	-0.414214
SUGP1	1	Psychiatric Disorders	-0.414214
SUGT1	1	CSF - proteome	-0.414214
SULF1	1	Aging	-0.414214
SULT1B1	1	CSF - proteome	-0.414214
SULT1E1	1	CSF - proteome	-0.414214
SULT2A1	1	CSF - metabolome (2)	-0.414214
SULT2B1	1	Alzheimer - Late Onset	-0.414214
SUMO2P1	1	Language Connectome	-0.414214
SUMO3	1	CSF - proteome	-0.414214
SUN2	1	White Matter Microstructure	-0.414214
SURF1	1	CSF - proteome	-0.414214
SVIL	1	Aging	-0.414214
SVIP	1	CSF - proteome	-0.414214
SYBU	1	Psychiatric Disorders	-0.414214
SYCE1L	1	CSF - proteome	-0.414214
SYCP3	1	Cerebellum - GM Volume	-0.414214
SYF2P2	1	Psychiatric Disorders	-0.414214
SYK	1	Aging	-0.414214
SYN2	1	Psychiatric Disorders	-0.414214
SYN3	1	White Matter Microstructure	-0.414214
SYNDIG1	1	Aging	-0.414214
SYNE2	1	Psychiatric Disorders	-0.414214
SYT1	1	Aging	-0.414214
SYT11	1	Language Connectome	-0.414214
SYT13	1	Psychiatric Disorders	-0.414214
SYT16	1	Psychiatric Disorders	-0.414214
SYT4	1	Glymphatic 2	-0.414214
SYT9	1	CSF - proteome	-0.414214
SYTL2	1	Alzheimer - Late Onset	-0.414214
TAB1	1	Psychiatric Disorders	-0.414214
TACC1	1	Psychiatric Disorders	-0.414214
TAF2	1	Sulcal Morphology	-0.414214
TAF4	1	Aging	-0.414214
TAF5	1	White Matter Microstructure	-0.414214
TAF6	1	Alzheimer - Late Onset	-0.414214
TAF8	1	Aging	-0.414214
TAFA3	1	CSF - proteome	-0.414214
TAFA5	1	CSF - proteome	-0.414214
TAGLN2	1	CSF - proteome	-0.414214
TAGLN3	1	CSF - proteome	-0.414214
TANC1	1	Cerebellum - GM Volume	-0.414214
TANC2	1	Alzheimer - Late Onset	-0.414214
TANGO6	1	Cerebellum - GM Volume	-0.414214
TAOK1	1	Aging	-0.414214
TAP1	1	Alzheimer - Late Onset	-0.414214
TAP2	1	Alzheimer - Late Onset	-0.414214
TAPSAR1	1	Alzheimer - Late Onset	-0.414214
TARS	1	Aging	-0.414214
TARS1	1	CSF - proteome	-0.414214
TARS2	1	White Matter Connectome	-0.414214
TARSL2	1	Psychiatric Disorders	-0.414214
TAS2R1	1	Aging	-0.414214
TAS2R41	1	Alzheimer - Late Onset	-0.414214
TAS2R60	1	Alzheimer - Late Onset	-0.414214
TAS2R62P	1	Alzheimer - Late Onset	-0.414214
TATDN1	1	Cerebellum - GM Volume	-0.414214
TATDN3	1	CSF - proteome	-0.414214
TAX1BP1	1	CSF - proteome	-0.414214
TAX1BP3	1	CSF - proteome	-0.414214
TBC1D10B	1	Psychiatric Disorders	-0.414214
TBC1D12	1	Functional Networks	-0.414214
TBC1D15	1	Psychiatric Disorders	-0.414214
TBC1D19	1	Psychiatric Disorders	-0.414214
TBC1D2	1	Aging	-0.414214
TBC1D21	1	Aging	-0.414214
TBC1D22A	1	Functional Networks	-0.414214
TBC1D24	1	CSF - proteome	-0.414214
TBC1D4	1	Alzheimer - Late Onset	-0.414214
TBC1D7	1	Aging	-0.414214
TBC1D8	1	Aging	-0.414214
TBC1D9B	1	Aging	-0.414214
TBCA	1	CSF - proteome	-0.414214
TBCE	1	CSF - proteome	-0.414214
TBKBP1	1	Psychiatric Disorders	-0.414214
TBL1XR1	1	Aging	-0.414214
TBL2	1	CSF - proteome	-0.414214
TBX15	1	Aging	-0.414214
TBX18	1	Aging	-0.414214
TCEA2	1	Aging	-0.414214
TCEAL3	1	CSF - proteome	-0.414214
TCEAL5	1	CSF - proteome	-0.414214
TCEB3B	1	Cerebellum - GM Volume	-0.414214
TCEB3C	1	Cerebellum - GM Volume	-0.414214
TCEB3CL	1	Cerebellum - GM Volume	-0.414214
TCEB3CL2	1	Cerebellum - GM Volume	-0.414214
TCF15	1	Aging	-0.414214
TCF20	1	Psychiatric Disorders	-0.414214
TCF23	1	White Matter Connectome	-0.414214
TCF3	1	Alzheimer - Dementias	-0.414214
TCF7L1	1	Aging	-0.414214
TCHP	1	Psychiatric Disorders	-0.414214
TCL1A	1	Alzheimer - Late Onset	-0.414214
TCN2	1	CSF - proteome	-0.414214
TCOF1	1	Aging	-0.414214
TCP11	1	Aging	-0.414214
TCP11L2	1	Brain Geometry	-0.414214
TCTE3	1	Aging	-0.414214
TDGF1	1	CSF - proteome	-0.414214
TEAD1	1	Aging	-0.414214
TEF	1	Psychiatric Disorders	-0.414214
TENM3	1	Aging	-0.414214
TENM4	1	Psychiatric Disorders	-0.414214
TERT	1	Aging	-0.414214
TESC	1	CSF - proteome	-0.414214
TESK1	1	Ventriculomegaly	-0.414214
TEX10	1	Aging	-0.414214
TEX101	1	Alzheimer - Late Onset	-0.414214
TEX14	1	Alzheimer - Late Onset	-0.414214
TEX19	1	Aging	-0.414214
TEX21P	1	Psychiatric Disorders	-0.414214
TFAP4	1	Language Connectome	-0.414214
TFEB	1	Aging	-0.414214
TFF1	1	CSF - proteome	-0.414214
TFF3	1	CSF - proteome	-0.414214
TFG	1	Aging	-0.414214
TGFB1	1	CSF - proteome	-0.414214
TGFB3	1	CSF - proteome	-0.414214
TGFBI	1	CSF - proteome	-0.414214
TGFBR2	1	Aging	-0.414214
TGFBR3	1	Aging	-0.414214
TGM5	1	Aging	-0.414214
THAP4	1	CSF - proteome	-0.414214
THAP8	1	Psychiatric Disorders	-0.414214
THEM4	1	CSF - metabolome (2)	-0.414214
THRA	1	Psychiatric Disorders	-0.414214
THSD1	1	CSF - proteome	-0.414214
THSD4	1	Aging	-0.414214
THUMPD3	1	Psychiatric Disorders	-0.414214
TIAL1	1	Aging	-0.414214
TIAM2	1	Aging	-0.414214
TIGAR	1	CSF - proteome	-0.414214
TIGD2	1	White Matter Connectome	-0.414214
TIGD6	1	Aging	-0.414214
TIMM10	1	CSF - proteome	-0.414214
TIMM13	1	CSF - proteome	-0.414214
TIMM17A	1	Brain Metabolites	-0.414214
TIMM22	1	Aging	-0.414214
TIMM50	1	Psychiatric Disorders	-0.414214
TIMM8A	1	CSF - proteome	-0.414214
TIMMDC1	1	Aging	-0.414214
TIMP2	1	CSF - proteome	-0.414214
TIMP4	1	CSF - proteome	-0.414214
TINF2	1	Alzheimer - Late Onset	-0.414214
TJP2	1	Aging	-0.414214
TLCD2	1	Alzheimer - Dementias	-0.414214
TLE4	1	Psychiatric Disorders	-0.414214
TLK1	1	Aging	-0.414214
TLL1	1	CSF - proteome	-0.414214
TLN2	1	Psychiatric Disorders	-0.414214
TLR10	1	Aging	-0.414214
TLR2	1	CSF - proteome	-0.414214
TLR3	1	CSF - proteome	-0.414214
TLR9	1	Psychiatric Disorders	-0.414214
TLX3	1	Cerebellum - GM Volume	-0.414214
TM6SF2	1	Aging	-0.414214
TMA16	1	CSF - proteome	-0.414214
TMCC1	1	Language Connectome	-0.414214
TMCC3	1	CSF - proteome	-0.414214
TMCO3	1	Psychiatric Disorders	-0.414214
TMCO5A	1	Aging	-0.414214
TMED10	1	CSF - proteome	-0.414214
TMED2	1	CSF - proteome	-0.414214
TMED5	1	Aging	-0.414214
TMED9	1	CSF - proteome	-0.414214
TMEFF1	1	CSF - proteome	-0.414214
TMEM106A	1	CSF - proteome	-0.414214
TMEM107	1	Aging	-0.414214
TMEM116	1	White Matter Microstructure	-0.414214
TMEM117	1	Aging	-0.414214
TMEM132A	1	CSF - proteome	-0.414214
TMEM132B	1	CSF - proteome	-0.414214
TMEM132C	1	CSF - proteome	-0.414214
TMEM132D	1	Cerebellum - GM Volume	-0.414214
TMEM133	1	Aging	-0.414214
TMEM135	1	Aging	-0.414214
TMEM151A	1	Cerebellum - GM Volume	-0.414214
TMEM161B	1	Psychiatric Disorders	-0.414214
TMEM161B-AS1	1	Psychiatric Disorders	-0.414214
TMEM170B	1	Aging	-0.414214
TMEM178B	1	Psychiatric Disorders	-0.414214
TMEM196	1	Brain Geometry	-0.414214
TMEM200A	1	Aging	-0.414214
TMEM212	1	Perivascular Space Burden	-0.414214
TMEM218	1	Aging	-0.414214
TMEM221	1	White Matter Microstructure	-0.414214
TMEM241	1	Psychiatric Disorders	-0.414214
TMEM244	1	Aging	-0.414214
TMEM247	1	Aging	-0.414214
TMEM249	1	Alzheimer - Late Onset	-0.414214
TMEM25	1	CSF - proteome	-0.414214
TMEM255B	1	Aging	-0.414214
TMEM26	1	Aging	-0.414214
TMEM261	1	Aging	-0.414214
TMEM30B	1	Aging	-0.414214
TMEM39A	1	Aging	-0.414214
TMEM40	1	Aging	-0.414214
TMEM51	1	Aging	-0.414214
TMEM56	1	Psychiatric Disorders	-0.414214
TMEM56-RWDD3:RWDD3:RP11-57H12.5	1	Language Connectome	-0.414214
TMEM59L	1	CSF - proteome	-0.414214
TMEM63B	1	Cortical Thickness	-0.414214
TMEM69	1	White Matter Connectome	-0.414214
TMEM81	1	White Matter Microstructure	-0.414214
TMEM87B	1	CSF - proteome	-0.414214
TMEM89	1	White Matter Connectome	-0.414214
TMEM9	1	CSF - proteome	-0.414214
TMEM9B	1	Cerebellum - GM Volume	-0.414214
TMIGD2	1	CSF - proteome	-0.414214
TMOD1	1	Aging	-0.414214
TMOD2	1	CSF - proteome	-0.414214
TMOD3	1	CSF - proteome	-0.414214
TMTC1	1	Psychiatric Disorders	-0.414214
TMX2	1	Corpus Callosum	-0.414214
TMX2-CTNND1	1	Corpus Callosum	-0.414214
TMX3	1	CSF - proteome	-0.414214
TNF	1	Alzheimer - Late Onset	-0.414214
TNFAIP6	1	CSF - proteome	-0.414214
TNFAIP8L3	1	Aging	-0.414214
TNFRSF10B	1	CSF - proteome	-0.414214
TNFRSF10D	1	CSF - proteome	-0.414214
TNFRSF13C	1	Psychiatric Disorders	-0.414214
TNFRSF17	1	Alzheimer - Late Onset	-0.414214
TNFRSF18	1	CSF - proteome	-0.414214
TNFRSF19	1	CSF - proteome	-0.414214
TNFRSF1A	1	CSF - proteome	-0.414214
TNFRSF1B	1	CSF - proteome	-0.414214
TNFRSF21	1	CSF - proteome	-0.414214
TNFRSF6B	1	CSF - proteome	-0.414214
TNFRSF8	1	CSF - proteome	-0.414214
TNFSF11	1	Aging	-0.414214
TNFSF12	1	Globularity	-0.414214
TNFSF12-TNFSF13	1	Globularity	-0.414214
TNFSF12TNFSF13	1	Aging	-0.414214
TNFSF13	1	Globularity	-0.414214
TNFSF13B	1	CSF - proteome	-0.414214
TNFSF14	1	CSF - proteome	-0.414214
TNFSF15	1	CSF - proteome	-0.414214
TNFSF8	1	CSF - proteome	-0.414214
TNKS1BP1	1	Aging	-0.414214
TNN	1	Psychiatric Disorders	-0.414214
TNP1	1	Aging	-0.414214
TNRC6A	1	Language Connectome	-0.414214
TNRC6C	1	Aging	-0.414214
TNS1	1	Aging	-0.414214
TNXA	1	Alzheimer - Late Onset	-0.414214
TOB2	1	Psychiatric Disorders	-0.414214
TOLLIP	1	CSF - proteome	-0.414214
TOM1L1	1	Aging	-0.414214
TOM1L2	1	Cerebellum - GM Volume	-0.414214
TOMM20L	1	Aging	-0.414214
TOMM22	1	Alzheimer - Late Onset	-0.414214
TOMM6	1	Aging	-0.414214
TOP1	1	Ventricular Morphology 1	-0.414214
TOP3A	1	Alzheimer - Dementias	-0.414214
TOPAZ1	1	Aging	-0.414214
TOR1AIP1	1	CSF - proteome	-0.414214
TOX4	1	Aging	-0.414214
TP53I3	1	CSF - proteome	-0.414214
TP53RK	1	Perivascular Space Burden	-0.414214
TP73	1	Cortical Thickness	-0.414214
TPGS2	1	Aging	-0.414214
TPI1	1	CSF - proteome	-0.414214
TPM1	1	Alzheimer - Late Onset	-0.414214
TPMT	1	CSF - proteome	-0.414214
TPP1	1	CSF - proteome	-0.414214
TPPP3	1	Aging	-0.414214
TPRG1	1	Aging	-0.414214
TPRKB	1	CSF - proteome	-0.414214
TPSAB1	1	CSF - proteome	-0.414214
TPSB2	1	CSF - proteome	-0.414214
TPT1	1	CSF - proteome	-0.414214
TRABD2A	1	Alzheimer - Late Onset	-0.414214
TRAF3IP2-AS1	1	Psychiatric Disorders	-0.414214
TRAF7	1	Aging	-0.414214
TRAJ32	1	Alzheimer - Late Onset	-0.414214
TRAM1L1	1	Aging	-0.414214
TRANK1	1	Psychiatric Disorders	-0.414214
TRAPPC12	1	Aging	-0.414214
TRAPPC13	1	White Matter Microstructure	-0.414214
TRAPPC6A	1	Alzheimer - Late Onset	-0.414214
TRAT1	1	Alzheimer - Late Onset	-0.414214
TRAV10	1	Alzheimer - Late Onset	-0.414214
TRAV12-1	1	Alzheimer - Late Onset	-0.414214
TRAV12-2	1	Alzheimer - Late Onset	-0.414214
TRAV12-3	1	Alzheimer - Late Onset	-0.414214
TRAV16	1	Alzheimer - Late Onset	-0.414214
TRAV17	1	Alzheimer - Late Onset	-0.414214
TRAV2	1	Alzheimer - Late Onset	-0.414214
TRAV20	1	Alzheimer - Late Onset	-0.414214
TRAV21	1	Alzheimer - Late Onset	-0.414214
TRAV22	1	Alzheimer - Late Onset	-0.414214
TRAV23DV6	1	Alzheimer - Late Onset	-0.414214
TRAV25	1	Alzheimer - Late Onset	-0.414214
TRAV26-1	1	Alzheimer - Late Onset	-0.414214
TRAV26-2	1	Alzheimer - Late Onset	-0.414214
TRAV29DV5	1	Alzheimer - Late Onset	-0.414214
TRAV3	1	Alzheimer - Late Onset	-0.414214
TRAV35	1	Alzheimer - Late Onset	-0.414214
TRAV36DV7	1	Alzheimer - Late Onset	-0.414214
TRAV38-1	1	Alzheimer - Late Onset	-0.414214
TRAV38-2DV8	1	Alzheimer - Late Onset	-0.414214
TRAV41	1	Alzheimer - Late Onset	-0.414214
TRAV5	1	Alzheimer - Late Onset	-0.414214
TRAV8-1	1	Alzheimer - Late Onset	-0.414214
TRAV8-3	1	Alzheimer - Late Onset	-0.414214
TRAV8-4	1	Alzheimer - Late Onset	-0.414214
TRAV9-2	1	Alzheimer - Late Onset	-0.414214
TRBV10-1	1	Alzheimer - Late Onset	-0.414214
TRBV11-1	1	Alzheimer - Late Onset	-0.414214
TRBV19	1	Alzheimer - Late Onset	-0.414214
TRBV2	1	Alzheimer - Late Onset	-0.414214
TRBV20-1	1	Alzheimer - Late Onset	-0.414214
TRBV24-1	1	Alzheimer - Late Onset	-0.414214
TRBV25-1	1	Alzheimer - Late Onset	-0.414214
TRBV28	1	Alzheimer - Late Onset	-0.414214
TRBV29-1	1	Alzheimer - Late Onset	-0.414214
TRBV30	1	Alzheimer - Late Onset	-0.414214
TRBV4-1	1	Alzheimer - Late Onset	-0.414214
TRBV4-2	1	Alzheimer - Late Onset	-0.414214
TRBV5-1	1	Alzheimer - Late Onset	-0.414214
TRBV5-4	1	Alzheimer - Late Onset	-0.414214
TRBV5-6	1	Alzheimer - Late Onset	-0.414214
TRBV6-1	1	Alzheimer - Late Onset	-0.414214
TRBV6-5	1	Alzheimer - Late Onset	-0.414214
TRBV6-6	1	Alzheimer - Late Onset	-0.414214
TRBV7-3	1	Alzheimer - Late Onset	-0.414214
TRBV7-8	1	Alzheimer - Late Onset	-0.414214
TRBV9	1	Alzheimer - Late Onset	-0.414214
TRDV2	1	Alzheimer - Late Onset	-0.414214
TREH	1	Aging	-0.414214
TREML1	1	Alzheimer - Late Onset	-0.414214
TREML3P	1	Alzheimer - Late Onset	-0.414214
TREML4	1	Alzheimer - Late Onset	-0.414214
TREML5P	1	Alzheimer - Late Onset	-0.414214
TRH	1	CSF - proteome	-0.414214
TRHDE	1	Aging	-0.414214
TRIL	1	CSF - proteome	-0.414214
TRIM10	1	White Matter Connectome	-0.414214
TRIM13	1	Perivascular Space Burden	-0.414214
TRIM23	1	White Matter Microstructure	-0.414214
TRIM33	1	Psychiatric Disorders	-0.414214
TRIM35	1	Alzheimer - Late Onset	-0.414214
TRIM37	1	Alzheimer - Late Onset	-0.414214
TRIM39	1	White Matter Connectome	-0.414214
TRIM4	1	Alzheimer - Late Onset	-0.414214
TRIM40	1	White Matter Connectome	-0.414214
TRIM5	1	CSF - proteome	-0.414214
TRIM65	1	White Matter Microstructure	-0.414214
TRIML1	1	CSF - proteome	-0.414214
TRIO	1	Aging	-0.414214
TRIP11	1	Aging	-0.414214
TRIQK	1	Aging	-0.414214
TRMT1	1	Glymphatic 2	-0.414214
TRMT11	1	White Matter Connectome	-0.414214
TRMT5	1	Aging	-0.414214
TRMT61A	1	Psychiatric Disorders	-0.414214
TRMU	1	CSF - metabolome (2)	-0.414214
TRNAU1AP	1	Psychiatric Disorders	-0.414214
TRPA1	1	Aging	-0.414214
TRPC1	1	Sulcal Morphology	-0.414214
TRPM4	1	Alzheimer - Late Onset	-0.414214
TRUB1	1	CSF - proteome	-0.414214
TSEN15	1	CSF - proteome	-0.414214
TSG101	1	CSF - proteome	-0.414214
TSGA10	1	Psychiatric Disorders	-0.414214
TSHR	1	CSF - proteome	-0.414214
TSHZ1	1	Cerebellum - GM Volume	-0.414214
TSHZ3	1	Psychiatric Disorders	-0.414214
TSNARE1	1	Psychiatric Disorders	-0.414214
TSNAX-DISC1	1	Cerebellum - GM Volume	-0.414214
TSPAN10	1	Sulcal Morphology	-0.414214
TSPAN12	1	Aging	-0.414214
TSPAN13	1	Alzheimer - Late Onset	-0.414214
TSPAN14	1	Alzheimer - Dementias	-0.414214
TSPAN18	1	Alzheimer - Late Onset	-0.414214
TSPAN4	1	Alzheimer - Late Onset	-0.414214
TSPAN9	1	Alzheimer - Late Onset	-0.414214
TSPO2	1	Alzheimer - Late Onset	-0.414214
TSR1	1	White Matter Connectome	-0.414214
TSSC4	1	Alzheimer - Late Onset	-0.414214
TSSK1B	1	CSF - proteome	-0.414214
TSSK6	1	Psychiatric Disorders	-0.414214
TST	1	CSF - proteome	-0.414214
TSTD1	1	CSF - proteome	-0.414214
TSTD2	1	Aging	-0.414214
TTBK1	1	Psychiatric Disorders	-0.414214
TTC12	1	Psychiatric Disorders	-0.414214
TTC27	1	Aging	-0.414214
TTC28	1	Psychiatric Disorders	-0.414214
TTC28-AS1	1	Psychiatric Disorders	-0.414214
TTC38	1	CSF - metabolome (2)	-0.414214
TTC39A	1	Cerebellum - GM Volume	-0.414214
TTC39C	1	Corpus Callosum	-0.414214
TTC7A	1	Aging	-0.414214
TTC9	1	CSF - proteome	-0.414214
TTI1	1	Aging	-0.414214
TTL	1	Language Connectome	-0.414214
TTLL11	1	Psychiatric Disorders	-0.414214
TTLL4	1	Aging	-0.414214
TUBA1B	1	White Matter Connectome	-0.414214
TUBB3:TUBB3	1	Language Connectome	-0.414214
TUBB8P7	1	Alzheimer - Dementias	-0.414214
TUBD1	1	Ventricular Morphology 1	-0.414214
TUBE1	1	Aging	-0.414214
TUSC2	1	White Matter Microstructure	-0.414214
TWF2	1	CSF - proteome	-0.414214
TWIST2	1	Aging	-0.414214
TWSG1	1	Psychiatric Disorders	-0.414214
TXNDC12	1	CSF - proteome	-0.414214
TXNDC8	1	Aging	-0.414214
TXNL1	1	Aging	-0.414214
TXNL4A	1	Psychiatric Disorders	-0.414214
TXNL4B	1	CSF - proteome	-0.414214
TYRO3	1	CSF - proteome	-0.414214
TYRP1	1	CSF - proteome	-0.414214
U2AF2	1	CSF - proteome	-0.414214
U2SURP	1	Psychiatric Disorders	-0.414214
U91319.1	1	Psychiatric Disorders	-0.414214
U95743.1	1	Psychiatric Disorders	-0.414214
UACA	1	Aging	-0.414214
UBAC2	1	Aging	-0.414214
UBAP2	1	Psychiatric Disorders	-0.414214
UBB	1	CSF - proteome	-0.414214
UBD	1	Ventricular Morphology 1	-0.414214
UBE2D2	1	CSF - proteome	-0.414214
UBE2D4	1	CSF - proteome	-0.414214
UBE2E2	1	Psychiatric Disorders	-0.414214
UBE2G1	1	Psychiatric Disorders	-0.414214
UBE2G2	1	CSF - proteome	-0.414214
UBE2J1	1	Alzheimer - Late Onset	-0.414214
UBE2L6	1	Alzheimer - Late Onset	-0.414214
UBE2N	1	CSF - proteome	-0.414214
UBE2O	1	Psychiatric Disorders	-0.414214
UBE2Q2P1	1	Psychiatric Disorders	-0.414214
UBE2V1	1	CSF - proteome	-0.414214
UBE2V2	1	CSF - proteome	-0.414214
UBE3A	1	Aging	-0.414214
UBE3B	1	Cerebellum - GM Volume	-0.414214
UBIAD1	1	Psychiatric Disorders	-0.414214
UBL4A	1	CSF - proteome	-0.414214
UBN1	1	Aging	-0.414214
UBN2	1	Psychiatric Disorders	-0.414214
UBQLN2	1	CSF - proteome	-0.414214
UBTF	1	Psychiatric Disorders	-0.414214
UBTFL6	1	Psychiatric Disorders	-0.414214
UBXN2B	1	Psychiatric Disorders	-0.414214
UCHL1	1	Aging	-0.414214
UCHL5	1	CSF - proteome	-0.414214
UCK1	1	CSF - proteome	-0.414214
UCK2	1	Aging	-0.414214
UCKL1	1	Aging	-0.414214
UCMA	1	CSF - proteome	-0.414214
UCP2	1	Aging	-0.414214
UFC1	1	CSF - proteome	-0.414214
UFM1	1	Psychiatric Disorders	-0.414214
UGGT1	1	Alzheimer - Late Onset	-0.414214
UGGT2	1	Psychiatric Disorders	-0.414214
UGT1A6	1	CSF - metabolome (2)	-0.414214
UGT1A7	1	CSF - metabolome (2)	-0.414214
UGT1A9	1	CSF - metabolome (2)	-0.414214
UHRF1	1	Psychiatric Disorders	-0.414214
ULBP2	1	CSF - proteome	-0.414214
ULBP3	1	CSF - proteome	-0.414214
ULK1	1	Aging	-0.414214
ULK2	1	Aging	-0.414214
ULK4	1	Psychiatric Disorders	-0.414214
UMAD1	1	Alzheimer - Dementias	-0.414214
UMOD	1	CSF - proteome	-0.414214
UNC5A	1	CSF - proteome	-0.414214
UNC5B	1	CSF - proteome	-0.414214
UNC5CL	1	Alzheimer - Late Onset	-0.414214
UNC80	1	Aging	-0.414214
UNG	1	CSF - proteome	-0.414214
URAHP	1	Psychiatric Disorders	-0.414214
USH2A	1	Aging	-0.414214
USHBP1	1	Psychiatric Disorders	-0.414214
USP15	1	CSF - proteome	-0.414214
USP3	1	Alzheimer - Late Onset	-0.414214
USP32P2	1	Alzheimer - Dementias	-0.414214
USP34	1	Aging	-0.414214
USP35	1	Aging	-0.414214
USP42	1	Aging	-0.414214
USP45	1	Cerebellum - GM Volume	-0.414214
USP46	1	Aging	-0.414214
USP49	1	Aging	-0.414214
USP6	1	Alzheimer - Late Onset	-0.414214
USP6NL	1	Alzheimer - Late Onset	-0.414214
UTS2B	1	Brain Geometry	-0.414214
UTS2R	1	Aging	-0.414214
Unavailable	1	Aging	-0.414214
VAC14	1	Aging	-0.414214
VAMP3	1	Aging	-0.414214
VANGL2	1	White Matter Connectome	-0.414214
VARS1	1	CSF - proteome	-0.414214
VASN	1	CSF - proteome	-0.414214
VASP	1	Alzheimer - Late Onset	-0.414214
VCAM1	1	CSF - proteome	-0.414214
VCAN:VCAN-AS1	1	Language Connectome	-0.414214
VCL	1	Aging	-0.414214
VEGFB	1	CSF - proteome	-0.414214
VGLL2	1	Aging	-0.414214
VGLL4	1	Psychiatric Disorders	-0.414214
VKORC1	1	Cerebellum - GM Volume	-0.414214
VLDLR	1	Cerebellum - GM Volume	-0.414214
VN1R104P	1	Alzheimer - Late Onset	-0.414214
VNN2	1	CSF - proteome	-0.414214
VPREB3	1	Alzheimer - Late Onset	-0.414214
VPS13D	1	Aging	-0.414214
VPS26A	1	CSF - proteome	-0.414214
VPS28	1	Alzheimer - Late Onset	-0.414214
VPS33B	1	Psychiatric Disorders	-0.414214
VPS37B	1	Psychiatric Disorders	-0.414214
VPS45	1	Psychiatric Disorders	-0.414214
VPS52	1	Alzheimer - Late Onset	-0.414214
VPS9D1	1	White Matter Connectome	-0.414214
VRK1	1	Aging	-0.414214
VRK3	1	Alzheimer - Dementias	-0.414214
VSIG10	1	Aging	-0.414214
VSIG10L	1	Alzheimer - Late Onset	-0.414214
VSIR	1	CSF - proteome	-0.414214
VSTM1	1	CSF - proteome	-0.414214
VSTM2A	1	Aging	-0.414214
VSTM2L	1	Aging	-0.414214
VSX1	1	Aging	-0.414214
VTI1A	1	CSF - proteome	-0.414214
VTI1B	1	CSF - proteome	-0.414214
VTN	1	CSF - proteome	-0.414214
VWA1	1	CSF - proteome	-0.414214
VWA2	1	CSF - proteome	-0.414214
VWA5B2	1	Ventricular Morphology 1	-0.414214
VWC2L	1	CSF - proteome	-0.414214
VWF	1	CSF - proteome	-0.414214
WARS1	1	CSF - proteome	-0.414214
WASF3	1	Cerebellum - GM Volume	-0.414214
WBP2NL	1	Psychiatric Disorders	-0.414214
WBSCR16	1	Cerebellum - GM Volume	-0.414214
WBSCR28	1	Aging	-0.414214
WDHD1	1	Psychiatric Disorders	-0.414214
WDPCP	1	Psychiatric Disorders	-0.414214
WDR1	1	Aging	-0.414214
WDR18	1	Alzheimer - Late Onset	-0.414214
WDR27	1	Aging	-0.414214
WDR33	1	Alzheimer - Late Onset	-0.414214
WDR37	1	Aging	-0.414214
WDR49	1	Psychiatric Disorders	-0.414214
WDR72	1	Aging	-0.414214
WDR75	1	White Matter Connectome	-0.414214
WDR76	1	Aging	-0.414214
WDR81	1	Alzheimer - Dementias	-0.414214
WDR82	1	Psychiatric Disorders	-0.414214
WDR88	1	Ventricular Morphology 1	-0.414214
WFDC1	1	CSF - proteome	-0.414214
WFDC10A	1	CSF - proteome	-0.414214
WFDC2	1	CSF - proteome	-0.414214
WFIKKN2	1	CSF - proteome	-0.414214
WHSC1L1	1	Psychiatric Disorders	-0.414214
WIPI1	1	Aging	-0.414214
WISP3	1	Aging	-0.414214
WNT2B	1	Psychiatric Disorders	-0.414214
WNT3A	1	Aging	-0.414214
WNT4	1	Aging	-0.414214
WNT8A	1	Psychiatric Disorders	-0.414214
WSB2	1	Aging	-0.414214
WSCD2	1	Psychiatric Disorders	-0.414214
WWC1	1	CSF - proteome	-0.414214
WWOX	1	Psychiatric Disorders	-0.414214
WWP1	1	Aging	-0.414214
WWP2	1	Aging	-0.414214
XBP1	1	Alzheimer - Late Onset	-0.414214
XCL1	1	CSF - proteome	-0.414214
XCL2	1	CSF - proteome	-0.414214
XCR1	1	Aging	-0.414214
XDH	1	Aging	-0.414214
XPNPEP1	1	Aging	-0.414214
XPNPEP3	1	Psychiatric Disorders	-0.414214
XPO1	1	Aging	-0.414214
XPO7	1	Aging	-0.414214
XRCC3	1	Psychiatric Disorders	-0.414214
XRCC6	1	Alzheimer - Late Onset	-0.414214
XRCC6BP1	1	Aging	-0.414214
XRN2	1	Psychiatric Disorders	-0.414214
XXYLT1	1	Aging	-0.414214
XXbac-BPG154L12.4	1	Alzheimer - Late Onset	-0.414214
XXbac-BPG181B23.7	1	Alzheimer - Late Onset	-0.414214
XXbac-BPG248L24.12	1	Alzheimer - Late Onset	-0.414214
XXbac-BPG254F23.6	1	Alzheimer - Late Onset	-0.414214
XXbac-BPG254F23.7	1	Alzheimer - Late Onset	-0.414214
XXbac-BPG32J3.20	1	White Matter Connectome	-0.414214
YAE1	1	CSF - proteome	-0.414214
YEATS2	1	Fornix - WM	-0.414214
YIF1A	1	Cerebellum - GM Volume	-0.414214
YLPM1	1	White Matter Microstructure	-0.414214
YOD1	1	Alzheimer - Late Onset	-0.414214
YPEL1	1	Psychiatric Disorders	-0.414214
YPEL4	1	Corpus Callosum	-0.414214
YTHDC2	1	Aging	-0.414214
YWHAB	1	CSF - proteome	-0.414214
YWHAG	1	CSF - proteome	-0.414214
YWHAH	1	CSF - proteome	-0.414214
YWHAZ	1	CSF - proteome	-0.414214
YWHAZP5	1	Psychiatric Disorders	-0.414214
ZADH2	1	Cerebellum - GM Volume	-0.414214
ZAN	1	Alzheimer - Late Onset	-0.414214
ZAP70	1	Psychiatric Disorders	-0.414214
ZBED4	1	Psychiatric Disorders	-0.414214
ZBED5-AS1	1	Psychiatric Disorders	-0.414214
ZBTB10	1	Aging	-0.414214
ZBTB14	1	Aging	-0.414214
ZBTB22	1	Alzheimer - Late Onset	-0.414214
ZBTB26	1	Fornix - WM	-0.414214
ZBTB32	1	White Matter Microstructure	-0.414214
ZBTB38	1	Aging	-0.414214
ZBTB40	1	Aging	-0.414214
ZBTB6	1	Fornix - WM	-0.414214
ZBTB7C	1	Aging	-0.414214
ZBTB9	1	Alzheimer - Late Onset	-0.414214
ZC3H7B	1	Psychiatric Disorders	-0.414214
ZC3H8	1	Aging	-0.414214
ZCCHC14	1	Aging	-0.414214
ZCCHC7	1	Psychiatric Disorders	-0.414214
ZCWPW1	1	Alzheimer - Late Onset	-0.414214
ZDHHC14	1	Psychiatric Disorders	-0.414214
ZDHHC18	1	Aging	-0.414214
ZDHHC2	1	Psychiatric Disorders	-0.414214
ZDHHC21	1	Cerebellum - GM Volume	-0.414214
ZDHHC8	1	Psychiatric Disorders	-0.414214
ZEB1	1	Aging	-0.414214
ZFAND1	1	CSF - proteome	-0.414214
ZFAND2A	1	Aging	-0.414214
ZFAND2B	1	CSF - proteome	-0.414214
ZFAND6	1	Psychiatric Disorders	-0.414214
ZFHX3	1	Aging	-0.414214
ZFP3	1	Alzheimer - Late Onset	-0.414214
ZFP36L2	1	Aging	-0.414214
ZFP62	1	Aging	-0.414214
ZG16B	1	CSF - proteome	-0.414214
ZHX1	1	Aging	-0.414214
ZKSCAN1	1	Alzheimer - Late Onset	-0.414214
ZMAT4	1	Psychiatric Disorders	-0.414214
ZMYND15	1	Perivascular Space Burden	-0.414214
ZNF112	1	Alzheimer - Late Onset	-0.414214
ZNF131	1	Psychiatric Disorders	-0.414214
ZNF140	1	Aging	-0.414214
ZNF155	1	Alzheimer - Late Onset	-0.414214
ZNF18	1	CSF - proteome	-0.414214
ZNF180	1	Alzheimer - Late Onset	-0.414214
ZNF221	1	Psychiatric Disorders	-0.414214
ZNF222	1	Alzheimer - Late Onset	-0.414214
ZNF223	1	Alzheimer - Late Onset	-0.414214
ZNF224	1	Alzheimer - Late Onset	-0.414214
ZNF226	1	Alzheimer - Late Onset	-0.414214
ZNF227	1	Alzheimer - Late Onset	-0.414214
ZNF229	1	Alzheimer - Late Onset	-0.414214
ZNF23	1	CSF - proteome	-0.414214
ZNF230	1	Alzheimer - Late Onset	-0.414214
ZNF232	1	Alzheimer - Late Onset	-0.414214
ZNF233	1	Alzheimer - Late Onset	-0.414214
ZNF234	1	Alzheimer - Late Onset	-0.414214
ZNF235	1	Alzheimer - Late Onset	-0.414214
ZNF254	1	Aging	-0.414214
ZNF274	1	Aging	-0.414214
ZNF281	1	Psychiatric Disorders	-0.414214
ZNF284	1	Alzheimer - Late Onset	-0.414214
ZNF285	1	Alzheimer - Late Onset	-0.414214
ZNF296	1	Alzheimer - Late Onset	-0.414214
ZNF3	1	Alzheimer - Late Onset	-0.414214
ZNF322	1	Aging	-0.414214
ZNF334	1	Aging	-0.414214
ZNF34	1	CSF - proteome	-0.414214
ZNF385D	1	Psychiatric Disorders	-0.414214
ZNF391	1	Aging	-0.414214
ZNF396	1	Aging	-0.414214
ZNF404	1	Alzheimer - Late Onset	-0.414214
ZNF408	1	Psychiatric Disorders	-0.414214
ZNF436	1	Cerebellum - GM Volume	-0.414214
ZNF438	1	Cerebellum - GM Volume	-0.414214
ZNF444P1	1	Alzheimer - Late Onset	-0.414214
ZNF45	1	Alzheimer - Late Onset	-0.414214
ZNF469	1	Aging	-0.414214
ZNF483	1	CSF - proteome	-0.414214
ZNF501	1	Sulcal Morphology	-0.414214
ZNF512	1	Psychiatric Disorders	-0.414214
ZNF516	1	Psychiatric Disorders	-0.414214
ZNF521	1	Cerebellum - GM Volume	-0.414214
ZNF536	1	Psychiatric Disorders	-0.414214
ZNF544	1	Aging	-0.414214
ZNF557	1	Aging	-0.414214
ZNF575	1	Alzheimer - Late Onset	-0.414214
ZNF605	1	Aging	-0.414214
ZNF608	1	Aging	-0.414214
ZNF618	1	Aging	-0.414214
ZNF627	1	Psychiatric Disorders	-0.414214
ZNF646	1	Cerebellum - GM Volume	-0.414214
ZNF668	1	Cerebellum - GM Volume	-0.414214
ZNF672	1	Alzheimer - Late Onset	-0.414214
ZNF689	1	Alzheimer - Dementias	-0.414214
ZNF701	1	Aging	-0.414214
ZNF750	1	Aging	-0.414214
ZNF764	1	Alzheimer - Dementias	-0.414214
ZNF768	1	Aging	-0.414214
ZNF778	1	Psychiatric Disorders	-0.414214
ZNF79	1	Psychiatric Disorders	-0.414214
ZNF852	1	Sulcal Morphology	-0.414214
ZNF891	1	Aging	-0.414214
ZNHIT3	1	Aging	-0.414214
ZPLD1	1	Aging	-0.414214
ZRANB1	1	CSF - proteome	-0.414214
ZSCAN21	1	Alzheimer - Late Onset	-0.414214
ZSWIM2	1	Aging	-0.414214
ZSWIM7	1	Aging	-0.414214
ZSWIM8	1	Psychiatric Disorders	-0.414214
ZWILCH	1	CSF - proteome	-0.414214
ZYX	1	Alzheimer - Late Onset	-0.414214
ZZZ3	1	Psychiatric Disorders	-0.414214
hsa-mir-8072	1	Psychiatric Disorders	-0.414214
snoZ6	1	Alzheimer - Late Onset	-0.414214

### Sheet: ST9
Cross-phenotype variant frequencies
rsID	Frequency	Phenotypes / Datasets	z
rs12146713	16	Aging, Cerebellum - GM Volume, Corpus Callosum, Cortical Thickness, Fornix - WM, Functional Networks, Glymphatic 1, Globularity, Grey-White Contrast, Language Connectome, Brain Geometry, Sulcal Morphology, Ventricular Morphology 1, Ventricular Morphology 2, White Matter Connectome, White Matter Microstructure	40.2795
rs13107325	8	Aging, Cerebellum - GM Volume, Cortical Thickness, Grey-White Contrast, Language Connectome, Psychiatric Disorders, Brain Geometry, White Matter Connectome	18.702
rs6658111	7	Cerebellum - GM Volume, Language Connectome, Brain Geometry, Sulcal Morphology, Ventricular Morphology 1, White Matter Connectome, White Matter Microstructure	16.0048
rs79487293	7	Cerebellum - GM Volume, Language Connectome, Brain Geometry, Sulcal Morphology, Ventricular Morphology 1, Ventricular Morphology 2, White Matter Connectome	16.0048
rs10283100	6	Aging, Cerebellum - GM Volume, CSF - proteome, Language Connectome, Ventricular Morphology 2, White Matter Microstructure	13.3076
rs2164950	6	Aging, Cortical Thickness, Grey-White Contrast, Psychiatric Disorders, Sulcal Morphology, White Matter Microstructure	13.3076
rs2279829	6	Functional Networks, Language Connectome, Sulcal Morphology, Ventricular Morphology 2, White Matter Connectome, White Matter Microstructure	13.3076
rs3795503	6	Cerebellum - GM Volume, Fornix - WM, Sulcal Morphology, Ventricular Morphology 1, White Matter Connectome, White Matter Microstructure	13.3076
rs429358	6	Alzheimer - Late Onset, CSF - metabolome (2), CSF - proteome, Functional Networks, Language Connectome, White Matter Connectome	13.3076
rs4843555	6	Fornix - WM, Glymphatic 1, Sulcal Morphology, Ventricular Morphology 1, Ventricular Morphology 2, White Matter Microstructure	13.3076
rs55938136	6	Cerebellum - GM Volume, Corpus Callosum, Psychiatric Disorders, Brain Geometry, White Matter Connectome, White Matter Microstructure	13.3076
rs7616662	6	Corpus Callosum, Fornix - WM, Ventricular Morphology 1, Ventricular Morphology 2, White Matter Connectome, White Matter Microstructure	13.3076
rs9933149	6	Corpus Callosum, Cortical Thickness, Globularity, Grey-White Contrast, Sulcal Morphology, White Matter Microstructure	13.3076
rs12251016	5	Corpus Callosum, Fornix - WM, Ventricular Morphology 2, White Matter Connectome, White Matter Microstructure	10.6104
rs13089287	5	Aging, CSF - proteome, Fornix - WM, Grey-White Contrast, Ventricular Morphology 2	10.6104
rs160459	5	Cortical Thickness, Language Connectome, Sulcal Morphology, White Matter Connectome, White Matter Microstructure	10.6104
rs17279437	5	Aging, CSF - metabolome (2), Grey-White Contrast, Sulcal Morphology, White Matter Connectome	10.6104
rs199501	5	Corpus Callosum, Cortical Thickness, Psychiatric Disorders, Sulcal Morphology, White Matter Microstructure	10.6104
rs4128399	5	Cerebellum - GM Volume, CSF - proteome, Language Connectome, Ventricular Morphology 1, White Matter Connectome	10.6104
rs4556147	5	Fornix - WM, Globularity, Ventricular Morphology 1, Ventricular Morphology 2, White Matter Microstructure	10.6104
rs4842266	5	Aging, Functional Networks, Grey-White Contrast, Ventricular Morphology 1, White Matter Connectome	10.6104
rs4843227	5	Corpus Callosum, Fornix - WM, Functional Networks, White Matter Connectome, White Matter Microstructure	10.6104
rs7225002	5	Cerebellum - GM Volume, Psychiatric Disorders, Brain Geometry, Sulcal Morphology, White Matter Microstructure	10.6104
rs798489	5	Aging, Cortical Thickness, Functional Networks, Grey-White Contrast, Sulcal Morphology	10.6104
rs1108048	4	Cerebellum - GM Volume, Fornix - WM, Globularity, Ventricular Morphology 1	7.91325
rs1110339	4	Aging, Fornix - WM, Grey-White Contrast, Ventricular Morphology 1	7.91325
rs11418777	4	Ventricular Morphology 1, Ventricular Morphology 2, White Matter Connectome, White Matter Microstructure	7.91325
rs1183079	4	Cerebellum - GM Volume, Fornix - WM, Globularity, Ventricular Morphology 1	7.91325
rs12369969	4	Fornix - WM, Glymphatic 1, Sulcal Morphology, Ventricular Morphology 1	7.91325
rs17199964	4	Cerebellum - GM Volume, Cortical Thickness, Grey-White Contrast, Brain Geometry	7.91325
rs1880512	4	Aging, Grey-White Contrast, Sulcal Morphology, White Matter Connectome	7.91325
rs199529	4	Aging, Cortical Thickness, Functional Networks, Sulcal Morphology	7.91325
rs2033939	4	Functional Networks, Sulcal Morphology, White Matter Connectome, White Matter Microstructure	7.91325
rs2117137	4	Cerebellum - GM Volume, Cortical Thickness, Functional Networks, Sulcal Morphology	7.91325
rs2267161	4	Aging, Corpus Callosum, Language Connectome, White Matter Microstructure	7.91325
rs2533872	4	Fornix - WM, Glymphatic 1, Ventricular Morphology 2, White Matter Microstructure	7.91325
rs3131856	4	Language Connectome, Ventricular Morphology 1, Ventricular Morphology 2, White Matter Connectome	7.91325
rs34333163	4	Cerebellum - GM Volume, Cortical Thickness, Grey-White Contrast, Brain Geometry	7.91325
rs34592089	4	Cerebellum - GM Volume, Cortical Thickness, Grey-White Contrast, Brain Geometry	7.91325
rs35124509	4	Cortical Thickness, Sulcal Morphology, Ventricular Morphology 2, White Matter Microstructure	7.91325
rs4396807	4	Glymphatic 2, Ventricular Morphology 2, White Matter Connectome, White Matter Microstructure	7.91325
rs4843549	4	Cerebellum - GM Volume, Cortical Thickness, Globularity, Grey-White Contrast	7.91325
rs4843550	4	Glymphatic 1, Sulcal Morphology, Ventricular Morphology 2, White Matter Microstructure	7.91325
rs4843560	4	Corpus Callosum, Fornix - WM, Functional Networks, White Matter Microstructure	7.91325
rs55705857	4	Corpus Callosum, Language Connectome, White Matter Connectome, White Matter Microstructure	7.91325
rs59084003	4	Aging, Cortical Thickness, Grey-White Contrast, Sulcal Morphology	7.91325
rs62056161	4	Cerebellum - GM Volume, Fornix - WM, Globularity, Ventricular Morphology 1	7.91325
rs62056167	4	Cerebellum - GM Volume, Fornix - WM, Globularity, Ventricular Morphology 1	7.91325
rs76341705	4	Psychiatric Disorders, Sulcal Morphology, Ventricular Morphology 2, White Matter Connectome	7.91325
rs798510	4	Fornix - WM, Ventricular Morphology 1, Ventricular Morphology 2, White Matter Microstructure	7.91325
rs798518	4	Corpus Callosum, Fornix - WM, Glymphatic 2, White Matter Microstructure	7.91325
10:21878831_TCCCTTC_T	3	Globularity, Ventricular Morphology 1, Ventricular Morphology 2	5.21607
16:87221841_ATG_A	3	Functional Networks, Ventricular Morphology 2, White Matter Microstructure	5.21607
6:28866209_TTTTG_T	3	Corpus Callosum, White Matter Connectome, White Matter Microstructure	5.21607
rs10052710	3	Cerebellum - WM, Language Connectome, White Matter Microstructure	5.21607
rs10252734	3	Language Connectome, White Matter Connectome, White Matter Microstructure	5.21607
rs1080066	3	Cortical Thickness, Grey-White Contrast, White Matter Microstructure	5.21607
rs111398992	3	Language Connectome, Ventricular Morphology 1, White Matter Connectome	5.21607
rs11245366	3	Cortical Thickness, Sulcal Morphology, White Matter Microstructure	5.21607
rs11580768	3	Language Connectome, White Matter Connectome, White Matter Microstructure	5.21607
rs11720653	3	Language Connectome, Psychiatric Disorders, White Matter Connectome	5.21607
rs11749904	3	Corpus Callosum, Language Connectome, White Matter Microstructure	5.21607
rs1182188	3	Cortical Thickness, Functional Networks, Grey-White Contrast	5.21607
rs1182197	3	Fornix - WM, Glymphatic 1, White Matter Microstructure	5.21607
rs11857465	3	Cerebellum - GM Volume, Brain Geometry, Ventricular Morphology 1	5.21607
rs12143164	3	Aging, Cerebellum - GM Volume, Ventricular Morphology 1	5.21607
rs12149643	3	Functional Networks, Sulcal Morphology, White Matter Microstructure	5.21607
rs12185268	3	Cortical Thickness, Functional Networks, Grey-White Contrast	5.21607
rs12721051	3	CSF - metabolome (2), Functional Networks, Lewy Body Dementia	5.21607
rs1285847	3	Fornix - WM, Ventricular Morphology 2, White Matter Microstructure	5.21607
rs12919133	3	Cortical Thickness, Fornix - WM, Grey-White Contrast	5.21607
rs12920553	3	Functional Networks, Sulcal Morphology, Ventricular Morphology 2	5.21607
rs13119516	3	Cerebellum - GM Volume, Psychiatric Disorders, Brain Geometry	5.21607
rs13224758	3	Cerebellum - GM Volume, Sulcal Morphology, Ventricular Morphology 1	5.21607
rs1409682	3	Aging, Cortical Thickness, Grey-White Contrast	5.21607
rs1427793	3	Cerebellum - GM Volume, Fornix - WM, Ventricular Morphology 1	5.21607
rs1452628	3	Language Connectome, Sulcal Morphology, White Matter Connectome	5.21607
rs146863150	3	Language Connectome, Ventricular Morphology 2, White Matter Connectome	5.21607
rs151057105	3	Corpus Callosum, CSF - proteome, White Matter Microstructure	5.21607
rs1582763	3	Alzheimer - Dementias, Alzheimer - Late Onset, CSF - proteome	5.21607
rs17665188	3	Functional Networks, Psychiatric Disorders, White Matter Microstructure	5.21607
rs1837636	3	Aging, Cortical Thickness, Grey-White Contrast	5.21607
rs1948948	3	Cerebellum - GM Volume, Language Connectome, White Matter Microstructure	5.21607
rs1955454	3	Language Connectome, Psychiatric Disorders, White Matter Connectome	5.21607
rs199515	3	Alzheimer - Dementias, Cortical Thickness, Functional Networks	5.21607
rs199530	3	Cortical Thickness, Grey-White Contrast, Sulcal Morphology	5.21607
rs2055983	3	Brain Metabolites, CSF - metabolome (2), Sulcal Morphology	5.21607
rs2071020	3	CSF - metabolome (2), Language Connectome, White Matter Microstructure	5.21607
rs208829	3	Cerebellum - GM Volume, Psychiatric Disorders, White Matter Microstructure	5.21607
rs224329	3	Ventricular Morphology 1, White Matter Connectome, White Matter Microstructure	5.21607
rs2342118	3	Globularity, Language Connectome, Sulcal Morphology	5.21607
rs2346965	3	Fornix - WM, Ventricular Morphology 2, White Matter Microstructure	5.21607
rs2464469	3	Cerebellum - GM Volume, Brain Geometry, Ventricular Morphology 1	5.21607
rs2696671	3	Aging, Cortical Thickness, Grey-White Contrast	5.21607
rs2717068	3	Functional Networks, Psychiatric Disorders, White Matter Connectome	5.21607
rs275350	3	Fornix - WM, White Matter Connectome, White Matter Microstructure	5.21607
rs309587	3	Cerebellum - WM, Fornix - WM, White Matter Microstructure	5.21607
rs322530	3	Cerebellum - GM Volume, Brain Geometry, White Matter Microstructure	5.21607
rs34077344	3	Cerebellum - GM Volume, Ventricular Morphology 1, Ventricular Morphology 2	5.21607
rs34802637	3	Aging, Grey-White Contrast, Sulcal Morphology	5.21607
rs34859790	3	Language Connectome, Ventricular Morphology 2, White Matter Microstructure	5.21607
rs36053385	3	Corpus Callosum, Functional Networks, Sulcal Morphology	5.21607
rs3740888	3	Cerebellum - GM Volume, Brain Geometry, White Matter Connectome	5.21607
rs393152	3	Cortical Thickness, Functional Networks, Grey-White Contrast	5.21607
rs41298373	3	Aging, CSF - proteome, Language Connectome	5.21607
rs4240791	3	Fornix - WM, Sulcal Morphology, Ventricular Morphology 1	5.21607
rs4393849	3	Aging, Grey-White Contrast, Sulcal Morphology	5.21607
rs4420638	3	Aging, CSF - proteome, Functional Networks	5.21607
rs4843552	3	Language Connectome, Sulcal Morphology, White Matter Microstructure	5.21607
rs5117	3	CSF - proteome, Functional Networks, Lewy Body Dementia	5.21607
rs529889896	3	Corpus Callosum, Ventricular Morphology 2, White Matter Microstructure	5.21607
rs530653020	3	Functional Networks, Sulcal Morphology, White Matter Microstructure	5.21607
rs550532200	3	Fornix - WM, Ventricular Morphology 1, White Matter Microstructure	5.21607
rs56305452	3	Psychiatric Disorders, White Matter Connectome, White Matter Microstructure	5.21607
rs6062264	3	Cerebellum - WM, Corpus Callosum, Language Connectome	5.21607
rs61784835	3	Corpus Callosum, Sulcal Morphology, Ventricular Morphology 2	5.21607
rs62056163	3	Cerebellum - GM Volume, Globularity, Sulcal Morphology	5.21607
rs62057061	3	Cortical Thickness, Functional Networks, Grey-White Contrast	5.21607
rs62064364	3	Functional Networks, Psychiatric Disorders, White Matter Microstructure	5.21607
rs62266110	3	Cerebellum - GM Volume, Language Connectome, White Matter Connectome	5.21607
rs6504266	3	Fornix - WM, Ventricular Morphology 1, White Matter Microstructure	5.21607
rs6563121	3	Language Connectome, Psychiatric Disorders, Ventricular Morphology 2	5.21607
rs679515	3	Alzheimer - Dementias, Alzheimer - Late Onset, CSF - proteome	5.21607
rs6855246	3	Cerebellum - GM Volume, Psychiatric Disorders, Brain Geometry	5.21607
rs72748148	3	Language Connectome, Sulcal Morphology, White Matter Connectome	5.21607
rs74504435	3	Corpus Callosum, Language Connectome, White Matter Microstructure	5.21607
rs755576	3	Globularity, Grey-White Contrast, Sulcal Morphology	5.21607
rs756705025	3	Corpus Callosum, White Matter Connectome, White Matter Microstructure	5.21607
rs7632427	3	Cortical Thickness, Functional Networks, White Matter Microstructure	5.21607
rs77804065	3	Functional Networks, Psychiatric Disorders, Sulcal Morphology	5.21607
rs7784066	3	Cerebellum - GM Volume, Ventricular Morphology 2, White Matter Microstructure	5.21607
rs7935166	3	Language Connectome, White Matter Connectome, White Matter Microstructure	5.21607
rs798508	3	Ventricular Morphology 1, Ventricular Morphology 2, White Matter Microstructure	5.21607
rs798544	3	Cortical Thickness, Grey-White Contrast, Sulcal Morphology	5.21607
rs798565	3	Fornix - WM, Sulcal Morphology, Ventricular Morphology 2	5.21607
rs79966207	3	Aging, Cerebellum - GM Volume, CSF - proteome	5.21607
rs80163550	3	Aging, Grey-White Contrast, Sulcal Morphology	5.21607
rs8070723	3	Cortical Thickness, Functional Networks, Grey-White Contrast	5.21607
rs864736	3	Aging, Cortical Thickness, Grey-White Contrast	5.21607
rs9308343	3	Functional Networks, Sulcal Morphology, White Matter Microstructure	5.21607
rs9608859	3	Corpus Callosum, Language Connectome, White Matter Microstructure	5.21607
rs9842055	3	CSF - metabolome (2), CSF - proteome, White Matter Microstructure	5.21607
rs9966170	3	Language Connectome, White Matter Connectome, White Matter Microstructure	5.21607
10:126473499_TA_T	2	Functional Networks, Ventricular Morphology 2	2.51888
12:121868940_CT_C	2	Corpus Callosum, White Matter Microstructure	2.51888
14:59627434_AC_A	2	Ventricular Morphology 2, White Matter Microstructure	2.51888
15:85672905_GT_G	2	Ventricular Morphology 1, White Matter Connectome	2.51888
16:87255526_TCAC_T	2	Ventricular Morphology 1, White Matter Microstructure	2.51888
17:43707838_TG_T	2	Corpus Callosum, Sulcal Morphology	2.51888
17:44289832_A_G	2	Glymphatic 1, White Matter Microstructure	2.51888
3:190646282_TA_T	2	Ventricular Morphology 2, White Matter Connectome	2.51888
5:82860499_TG_T	2	Cerebellum - WM, White Matter Microstructure	2.51888
5:82861251_TGAGA_T	2	Corpus Callosum, White Matter Microstructure	2.51888
5:92872910_GA_G	2	Functional Networks, Glymphatic 1	2.51888
6:28760302_AATATATATATATATATATATATATAT_A	2	Corpus Callosum, White Matter Microstructure	2.51888
rs10094377	2	Brain Metabolites, CSF - metabolome (2)	2.51888
rs10120688	2	Corpus Callosum, White Matter Microstructure	2.51888
rs10145371	2	Fornix - WM, White Matter Microstructure	2.51888
rs10178946	2	Aging, Psychiatric Disorders	2.51888
rs10188070	2	Functional Networks, Psychiatric Disorders	2.51888
rs10205421	2	Functional Networks, Psychiatric Disorders	2.51888
rs10244020	2	Language Connectome, White Matter Microstructure	2.51888
rs1027228	2	Cerebellum - WM, Psychiatric Disorders	2.51888
rs1034927	2	Cortical Thickness, Grey-White Contrast	2.51888
rs10445337	2	Cortical Thickness, Grey-White Contrast	2.51888
rs10445367	2	Psychiatric Disorders, White Matter Microstructure	2.51888
rs10478336	2	White Matter Connectome, White Matter Microstructure	2.51888
rs10481454	2	Cerebellum - GM Volume, Globularity	2.51888
rs10494988	2	Perivascular Space Burden, Sulcal Morphology	2.51888
rs1052820	2	Aging, Psychiatric Disorders	2.51888
rs1065853	2	CSF - proteome, Lewy Body Dementia	2.51888
rs10779704	2	Language Connectome, Psychiatric Disorders	2.51888
rs10817108	2	Perivascular Space Burden, Sulcal Morphology	2.51888
rs10819405	2	Sulcal Morphology, White Matter Connectome	2.51888
rs10828247	2	Cerebellum - GM Volume, Hydrocephalus	2.51888
rs10835060	2	Language Connectome, White Matter Connectome	2.51888
rs10851385	2	Cortical Thickness, White Matter Connectome	2.51888
rs10863183	2	Sulcal Morphology, Ventricular Morphology 1	2.51888
rs10876870	2	CSF - proteome, Language Connectome	2.51888
rs10900298	2	Cerebellum - GM Volume, CSF - proteome	2.51888
rs10901814	2	Ventricular Morphology 2, White Matter Connectome	2.51888
rs10980628	2	Fornix - WM, White Matter Microstructure	2.51888
rs10980679	2	Fornix - WM, Grey-White Contrast	2.51888
rs11008282	2	Cerebellum - GM Volume, Ventricular Morphology 1	2.51888
rs11111090	2	Cerebellum - GM Volume, Brain Geometry	2.51888
rs11111278	2	Cerebellum - GM Volume, Brain Geometry	2.51888
rs11124554	2	Corpus Callosum, Psychiatric Disorders	2.51888
rs11136342	2	Corpus Callosum, White Matter Microstructure	2.51888
rs11187838	2	Functional Networks, Language Connectome	2.51888
rs11191548	2	Grey-White Contrast, Sulcal Morphology	2.51888
rs11211538	2	Cerebellum - GM Volume, Ventricular Morphology 1	2.51888
rs11218343	2	Alzheimer - Dementias, Alzheimer - Late Onset	2.51888
rs112576539	2	Corpus Callosum, White Matter Microstructure	2.51888
rs11275375	2	Ventricular Morphology 2, White Matter Microstructure	2.51888
rs112997627	2	Corpus Callosum, Psychiatric Disorders	2.51888
rs113010081	2	Aging, CSF - proteome	2.51888
rs113434679	2	Functional Networks, Psychiatric Disorders	2.51888
rs113520245	2	Psychiatric Disorders, Sulcal Morphology	2.51888
rs11394128	2	Language Connectome, White Matter Microstructure	2.51888
rs114614648	2	Psychiatric Disorders, Brain Geometry	2.51888
rs115136616	2	Functional Networks, Language Connectome	2.51888
rs11541956	2	CSF - metabolome (2), CSF - proteome	2.51888
rs11589479	2	White Matter Connectome, White Matter Microstructure	2.51888
rs11598702	2	Aging, Grey-White Contrast	2.51888
rs11641115	2	Cerebellum - GM Volume, Globularity	2.51888
rs11677841	2	Cortical Thickness, Psychiatric Disorders	2.51888
rs11688708	2	Cortical Thickness, Psychiatric Disorders	2.51888
rs117461235	2	Psychiatric Disorders, White Matter Microstructure	2.51888
rs11759026	2	Cerebellum - GM Volume, Sulcal Morphology	2.51888
rs117618017	2	Alzheimer - Dementias, Alzheimer - Late Onset	2.51888
rs117971919	2	Cerebellum - GM Volume, Brain Geometry	2.51888
rs11800001	2	CSF - proteome, Psychiatric Disorders	2.51888
rs1182143	2	Cortical Thickness, Grey-White Contrast	2.51888
rs1182156	2	Cerebellum - GM Volume, Ventricular Morphology 1	2.51888
rs1182183	2	Cortical Thickness, Grey-White Contrast	2.51888
rs11838776	2	Language Connectome, White Matter Microstructure	2.51888
rs11860417	2	Cerebellum - GM Volume, Globularity	2.51888
rs11864791	2	Cerebellum - GM Volume, Globularity	2.51888
rs11891807	2	Language Connectome, Psychiatric Disorders	2.51888
rs11921985	2	Functional Networks, Sulcal Morphology	2.51888
rs11977526	2	Aging, CSF - proteome	2.51888
rs12051384	2	Globularity, White Matter Connectome	2.51888
rs12118339	2	Cerebellum - GM Volume, Ventricular Morphology 1	2.51888
rs12125606	2	Aging, Ventricular Morphology 1	2.51888
rs12129661	2	Aging, Grey-White Contrast	2.51888
rs12151021	2	Alzheimer - Dementias, Alzheimer - Late Onset	2.51888
rs12152211	2	Aging, Psychiatric Disorders	2.51888
rs12185233	2	Cortical Thickness, Grey-White Contrast	2.51888
rs121912698	2	CSF - metabolome (2), CSF - proteome	2.51888
rs12192990	2	Language Connectome, Sulcal Morphology	2.51888
rs12240534	2	Language Connectome, Ventricular Morphology 2	2.51888
rs12260436	2	Psychiatric Disorders, White Matter Connectome	2.51888
rs12268489	2	Fornix - WM, Ventricular Morphology 1	2.51888
rs12372220	2	CSF - metabolome (2), CSF - proteome	2.51888
rs1243179	2	Ventricular Morphology 2, White Matter Microstructure	2.51888
rs12435718	2	Cerebellum - GM Volume, Brain Geometry	2.51888
rs12497975	2	Fornix - WM, Ventricular Morphology 1	2.51888
rs12511373	2	Cerebellum - GM Volume, Brain Geometry	2.51888
rs12517451	2	Aging, Cortical Thickness	2.51888
rs12552125	2	Cerebellum - GM Volume, Fornix - WM	2.51888
rs12590654	2	Alzheimer - Dementias, Alzheimer - Late Onset	2.51888
rs12602286	2	Functional Networks, Psychiatric Disorders	2.51888
rs1260326	2	CSF - metabolome (2), Psychiatric Disorders	2.51888
rs12617392	2	Glymphatic 1, Psychiatric Disorders	2.51888
rs12618514	2	Cerebellum - GM Volume, Sulcal Morphology	2.51888
rs12636275	2	Corpus Callosum, White Matter Connectome	2.51888
rs12653308	2	Grey-White Contrast, White Matter Microstructure	2.51888
rs12703159	2	Cerebellum - GM Volume, Ventricular Morphology 1	2.51888
rs12711473	2	Corpus Callosum, White Matter Connectome	2.51888
rs12783517	2	Ventricular Morphology 1, White Matter Microstructure	2.51888
rs12794347	2	Cerebellum - GM Volume, Ventricular Morphology 1	2.51888
rs12907993	2	Cortical Thickness, Language Connectome	2.51888
rs12972156	2	Functional Networks, Lewy Body Dementia	2.51888
rs13066753	2	CSF - proteome, Ventricular Morphology 1	2.51888
rs13079464	2	Language Connectome, Perivascular Space Burden	2.51888
rs13092193	2	Aging, Grey-White Contrast	2.51888
rs13101632	2	Cerebellum - GM Volume, Brain Geometry	2.51888
rs13118152	2	Cerebellum - GM Volume, Brain Geometry	2.51888
rs13136118	2	Cerebellum - GM Volume, Psychiatric Disorders	2.51888
rs13173232	2	Cerebellum - GM Volume, Brain Geometry	2.51888
rs13176921	2	Fornix - WM, White Matter Microstructure	2.51888
rs13325955	2	Sulcal Morphology, White Matter Connectome	2.51888
rs1393786	2	Aging, Grey-White Contrast	2.51888
rs1402398	2	Functional Networks, Psychiatric Disorders	2.51888
rs1411478	2	Aging, Grey-White Contrast	2.51888
rs142003765	2	Language Connectome, White Matter Microstructure	2.51888
rs143212253	2	Sulcal Morphology, Ventricular Morphology 1	2.51888
rs143332484	2	Alzheimer - Dementias, CSF - proteome	2.51888
rs144861591	2	Cerebellum - GM Volume, CSF - proteome	2.51888
rs145809511	2	Cortical Thickness, Grey-White Contrast	2.51888
rs147431626	2	Delta Age, Psychiatric Disorders	2.51888
rs148004436	2	Cerebellum - GM Volume, Ventricular Morphology 1	2.51888
rs1520	2	Language Connectome, White Matter Connectome	2.51888
rs1558957	2	Language Connectome, Psychiatric Disorders	2.51888
rs1591902	2	Cerebellum - WM, Psychiatric Disorders	2.51888
rs160184	2	Language Connectome, White Matter Microstructure	2.51888
rs1693551	2	Aging, White Matter Connectome	2.51888
rs1693571	2	White Matter Connectome, White Matter Microstructure	2.51888
rs17055142	2	Language Connectome, Psychiatric Disorders	2.51888
rs17178006	2	Brain Geometry, Sulcal Morphology	2.51888
rs17195804	2	Aging, Psychiatric Disorders	2.51888
rs17205951	2	Cerebellum - WM, Fornix - WM	2.51888
rs17205986	2	Cerebellum - WM, Fornix - WM	2.51888
rs1724888	2	Cerebellum - GM Volume, Ventricular Morphology 1	2.51888
rs174538	2	Corpus Callosum, Glymphatic 1	2.51888
rs17568354	2	Corpus Callosum, Psychiatric Disorders	2.51888
rs17692129	2	Cerebellum - GM Volume, Cortical Thickness	2.51888
rs17698176	2	Ventricular Morphology 1, White Matter Connectome	2.51888
rs17814604	2	Cerebellum - GM Volume, Psychiatric Disorders	2.51888
rs17833810	2	Cerebellum - GM Volume, Language Connectome	2.51888
rs1790122	2	Aging, Psychiatric Disorders	2.51888
rs183211	2	Cortical Thickness, Functional Networks	2.51888
rs1861435	2	White Matter Connectome, White Matter Microstructure	2.51888
rs186347	2	Sulcal Morphology, White Matter Microstructure	2.51888
rs1866560	2	Glymphatic 1, Psychiatric Disorders	2.51888
rs187370608	2	Alzheimer - Late Onset, CSF - proteome	2.51888
rs1894526	2	Glymphatic 1, Ventricular Morphology 1	2.51888
rs199441	2	Functional Networks, Psychiatric Disorders	2.51888
rs199456	2	Cortical Thickness, Functional Networks	2.51888
rs199498	2	Cortical Thickness, Functional Networks	2.51888
rs199525	2	Functional Networks, Sulcal Morphology	2.51888
rs199526	2	Corpus Callosum, Cortical Thickness	2.51888
rs199533	2	Cortical Thickness, Functional Networks	2.51888
rs199536	2	Corpus Callosum, Cortical Thickness	2.51888
rs200202898	2	Cerebellum - GM Volume, White Matter Microstructure	2.51888
rs2018980	2	Corpus Callosum, White Matter Microstructure	2.51888
rs202393	2	Language Connectome, White Matter Microstructure	2.51888
rs2027995	2	Corpus Callosum, White Matter Microstructure	2.51888
rs2030237	2	Functional Networks, Psychiatric Disorders	2.51888
rs2062377	2	Aging, Functional Networks	2.51888
rs2088882	2	Ventricular Morphology 1, White Matter Microstructure	2.51888
rs2104117	2	Cerebellum - GM Volume, Brain Geometry	2.51888
rs2147896	2	Brain Metabolites, CSF - metabolome (2)	2.51888
rs2153960	2	Aging, Psychiatric Disorders	2.51888
rs2230288	2	CSF - proteome, Lewy Body Dementia	2.51888
rs2268894	2	Psychiatric Disorders, White Matter Connectome	2.51888
rs2274224	2	Aging, Functional Networks	2.51888
rs227835	2	Aging, Grey-White Contrast	2.51888
rs2280450	2	Functional Networks, Sulcal Morphology	2.51888
rs2286184	2	Brain Geometry, White Matter Microstructure	2.51888
rs2287282	2	Sulcal Morphology, White Matter Connectome	2.51888
rs230489	2	Cerebellum - GM Volume, Psychiatric Disorders	2.51888
rs2306272	2	Cerebellum - GM Volume, CSF - proteome	2.51888
rs2312147	2	Functional Networks, Psychiatric Disorders	2.51888
rs2372785	2	Corpus Callosum, White Matter Microstructure	2.51888
rs2388334	2	Cerebellum - GM Volume, Psychiatric Disorders	2.51888
rs2402273	2	Corpus Callosum, White Matter Microstructure	2.51888
rs2409764	2	Cerebellum - GM Volume, Globularity	2.51888
rs2413493	2	Corpus Callosum, White Matter Microstructure	2.51888
rs2435204	2	Glymphatic 2, Psychiatric Disorders	2.51888
rs2496482	2	Cerebellum - GM Volume, Psychiatric Disorders	2.51888
rs2526389	2	Cerebellum - GM Volume, Corpus Callosum	2.51888
rs2533871	2	Fornix - WM, Functional Networks	2.51888
rs2533875	2	Cortical Thickness, Grey-White Contrast	2.51888
rs2533879	2	Cortical Thickness, Grey-White Contrast	2.51888
rs2541312	2	Corpus Callosum, White Matter Microstructure	2.51888
rs2601645	2	Language Connectome, Sulcal Morphology	2.51888
rs2644307	2	Cerebellum - GM Volume, Ventricular Morphology 1	2.51888
rs2664299	2	Language Connectome, Psychiatric Disorders	2.51888
rs2677110	2	Aging, Grey-White Contrast	2.51888
rs2696497	2	Functional Networks, White Matter Microstructure	2.51888
rs2696531	2	Glymphatic 1, Brain Geometry	2.51888
rs2696532	2	Functional Networks, Psychiatric Disorders	2.51888
rs2696606	2	Sulcal Morphology, White Matter Connectome	2.51888
rs2717063	2	Functional Networks, Psychiatric Disorders	2.51888
rs2717493	2	Glymphatic 1, Psychiatric Disorders	2.51888
rs2732631	2	Functional Networks, Psychiatric Disorders	2.51888
rs2748809	2	Psychiatric Disorders, White Matter Connectome	2.51888
rs2780818	2	Language Connectome, White Matter Microstructure	2.51888
rs2790	2	Brain Metabolites, CSF - metabolome (2)	2.51888
rs283939	2	Psychiatric Disorders, White Matter Connectome	2.51888
rs28472946	2	Cerebellum - GM Volume, Globularity	2.51888
rs2881064	2	Cerebellum - GM Volume, Psychiatric Disorders	2.51888
rs28929474	2	CSF - proteome, Psychiatric Disorders	2.51888
rs2900976	2	Aging, Grey-White Contrast	2.51888
rs2942164	2	Cortical Thickness, Grey-White Contrast	2.51888
rs2947349	2	Functional Networks, Psychiatric Disorders	2.51888
rs309588	2	Language Connectome, White Matter Microstructure	2.51888
rs3120047	2	Fornix - WM, Ventricular Morphology 1	2.51888
rs3204953	2	Aging, Psychiatric Disorders	2.51888
rs34071253	2	CSF - proteome, White Matter Microstructure	2.51888
rs34094467	2	White Matter Connectome, White Matter Microstructure	2.51888
rs34173062	2	Alzheimer - Dementias, CSF - proteome	2.51888
rs34494851	2	Corpus Callosum, White Matter Microstructure	2.51888
rs34676049	2	CSF - proteome, Language Connectome	2.51888
rs34923683	2	Aging, Sulcal Morphology	2.51888
rs34985488	2	Brain Metabolites, CSF - metabolome (2)	2.51888
rs35122942	2	Ventricular Morphology 1, Ventricular Morphology 2	2.51888
rs35227403	2	Language Connectome, Sulcal Morphology	2.51888
rs35311561	2	Aging, Psychiatric Disorders	2.51888
rs35396874	2	Psychiatric Disorders, White Matter Connectome	2.51888
rs35427507	2	Cerebellum - GM Volume, Globularity	2.51888
rs35522344	2	Corpus Callosum, Language Connectome	2.51888
rs35544841	2	Corpus Callosum, White Matter Microstructure	2.51888
rs35565233	2	Aging, Grey-White Contrast	2.51888
rs35789132	2	Functional Networks, Sulcal Morphology	2.51888
rs35791293	2	Corpus Callosum, White Matter Microstructure	2.51888
rs35891966	2	Cerebellum - GM Volume, Language Connectome	2.51888
rs35896134	2	Fornix - WM, White Matter Microstructure	2.51888
rs36034566	2	Aging, Psychiatric Disorders	2.51888
rs36127550	2	Aging, Psychiatric Disorders	2.51888
rs36162392	2	Ventricular Morphology 2, White Matter Microstructure	2.51888
rs368699386	2	Ventricular Morphology 2, White Matter Microstructure	2.51888
rs3741884	2	Cerebellum - GM Volume, Ventricular Morphology 1	2.51888
rs3749863	2	Aging, Grey-White Contrast	2.51888
rs3776089	2	Corpus Callosum, White Matter Microstructure	2.51888
rs3783324	2	Glymphatic 1, Sulcal Morphology	2.51888
rs3785891	2	White Matter Connectome, White Matter Microstructure	2.51888
rs3786837	2	Fornix - WM, Language Connectome	2.51888
rs3789586	2	Psychiatric Disorders, White Matter Microstructure	2.51888
rs383027	2	CSF - proteome, Psychiatric Disorders	2.51888
rs3916	2	Brain Metabolites, CSF - metabolome (2)	2.51888
rs3933653	2	Cerebellum - GM Volume, Language Connectome	2.51888
rs3996402	2	Globularity, White Matter Microstructure	2.51888
rs41288789	2	Language Connectome, White Matter Connectome	2.51888
rs4150197	2	Corpus Callosum, White Matter Microstructure	2.51888
rs4150210	2	Language Connectome, White Matter Microstructure	2.51888
rs4150221	2	Corpus Callosum, White Matter Microstructure	2.51888
rs4240790	2	Glymphatic 1, Ventricular Morphology 1	2.51888
rs4241484	2	Language Connectome, Sulcal Morphology	2.51888
rs4273100	2	Functional Networks, Psychiatric Disorders	2.51888
rs4273712	2	Sulcal Morphology, Ventricular Morphology 2	2.51888
rs4308325	2	Fornix - WM, White Matter Microstructure	2.51888
rs4327090	2	Functional Networks, Psychiatric Disorders	2.51888
rs438811	2	CSF - proteome, Functional Networks	2.51888
rs4393295	2	Cerebellum - GM Volume, Psychiatric Disorders	2.51888
rs4524734	2	Aging, Grey-White Contrast	2.51888
rs4578990	2	CSF - proteome, White Matter Connectome	2.51888
rs4624605	2	Ventricular Morphology 2, White Matter Microstructure	2.51888
rs4646615	2	Cerebellum - GM Volume, Ventricular Morphology 1	2.51888
rs4663105	2	Alzheimer - Late Onset, Lewy Body Dementia	2.51888
rs4692493	2	Language Connectome, White Matter Connectome	2.51888
rs4725995	2	Language Connectome, White Matter Microstructure	2.51888
rs4744186	2	Language Connectome, White Matter Microstructure	2.51888
rs4763	2	Cortical Thickness, Functional Networks	2.51888
rs4764850	2	Cerebellum - GM Volume, Brain Geometry	2.51888
rs4774310	2	CSF - proteome, Psychiatric Disorders	2.51888
rs4806666	2	Corpus Callosum, CSF - proteome	2.51888
rs483082	2	CSF - proteome, Functional Networks	2.51888
rs4841192	2	Cerebellum - GM Volume, Globularity	2.51888
rs4843547	2	Cortical Thickness, Grey-White Contrast	2.51888
rs4843553	2	Sulcal Morphology, White Matter Microstructure	2.51888
rs4843578	2	Cerebellum - GM Volume, Globularity	2.51888
rs4901906	2	Psychiatric Disorders, Sulcal Morphology	2.51888
rs4920605	2	Corpus Callosum, Language Connectome	2.51888
rs4924345	2	Functional Networks, Sulcal Morphology	2.51888
rs4947336	2	Ventricular Morphology 1, White Matter Microstructure	2.51888
rs4962693	2	Ventricular Morphology 2, White Matter Connectome	2.51888
rs4985397	2	Aging, Cortical Thickness	2.51888
rs4985556	2	Alzheimer - Dementias, CSF - proteome	2.51888
rs5011832	2	Aging, Grey-White Contrast	2.51888
rs55663797	2	Aging, Cortical Thickness	2.51888
rs55826010	2	Corpus Callosum, White Matter Microstructure	2.51888
rs55908633	2	Ventricular Morphology 1, White Matter Microstructure	2.51888
rs56023709	2	CSF - proteome, Hydrocephalus	2.51888
rs56131196	2	CSF - proteome, Functional Networks	2.51888
rs56192752	2	Cortical Thickness, Functional Networks	2.51888
rs56214516	2	Functional Networks, Sulcal Morphology	2.51888
rs56268441	2	Fornix - WM, White Matter Microstructure	2.51888
rs56319902	2	Functional Networks, Psychiatric Disorders	2.51888
rs56332248	2	Fornix - WM, Sulcal Morphology	2.51888
rs564819152	2	Fornix - WM, Ventricular Morphology 1	2.51888
rs56651462	2	Globularity, White Matter Connectome	2.51888
rs566523025	2	Functional Networks, Language Connectome	2.51888
rs58117425	2	Cerebellum - GM Volume, White Matter Connectome	2.51888
rs5812099	2	Language Connectome, Sulcal Morphology	2.51888
rs5848	2	Alzheimer - Dementias, CSF - proteome	2.51888
rs5893855	2	Language Connectome, White Matter Connectome	2.51888
rs59007384	2	Functional Networks, Lewy Body Dementia	2.51888
rs59203590	2	Cortical Thickness, Grey-White Contrast	2.51888
rs59623077	2	Language Connectome, White Matter Connectome	2.51888
rs6006426	2	Ventricular Morphology 1, White Matter Microstructure	2.51888
rs6011998	2	Language Connectome, Perivascular Space Burden	2.51888
rs602602	2	Alzheimer - Dementias, Alzheimer - Late Onset	2.51888
rs6077868	2	Fornix - WM, White Matter Microstructure	2.51888
rs60852193	2	CSF - proteome, Sulcal Morphology	2.51888
rs6088733	2	Aging, Psychiatric Disorders	2.51888
rs61067594	2	Glymphatic 1, Ventricular Morphology 2	2.51888
rs61104616	2	Cerebellum - GM Volume, Psychiatric Disorders	2.51888
rs61494018	2	Corpus Callosum, CSF - proteome	2.51888
rs61559025	2	Psychiatric Disorders, Sulcal Morphology	2.51888
rs61748567	2	CSF - metabolome (2), Language Connectome	2.51888
rs61784776	2	Cerebellum - GM Volume, Ventricular Morphology 1	2.51888
rs61788401	2	Language Connectome, White Matter Microstructure	2.51888
rs61900578	2	Ventricular Morphology 1, White Matter Connectome	2.51888
rs62055701	2	Functional Networks, Psychiatric Disorders	2.51888
rs62055935	2	Functional Networks, Psychiatric Disorders	2.51888
rs62057144	2	Cortical Thickness, Grey-White Contrast	2.51888
rs62059826	2	CSF - proteome, Globularity	2.51888
rs62062288	2	Functional Networks, Psychiatric Disorders	2.51888
rs62062784	2	Cortical Thickness, Grey-White Contrast	2.51888
rs62063281	2	Functional Networks, Sulcal Morphology	2.51888
rs62063786	2	Cortical Thickness, Grey-White Contrast	2.51888
rs62064598	2	Cortical Thickness, Functional Networks	2.51888
rs62064641	2	Functional Networks, Sulcal Morphology	2.51888
rs62072157	2	Corpus Callosum, Ventricular Morphology 2	2.51888
rs62086046	2	Language Connectome, Psychiatric Disorders	2.51888
rs62086884	2	White Matter Connectome, White Matter Microstructure	2.51888
rs62172376	2	Language Connectome, Ventricular Morphology 1	2.51888
rs6224	2	Language Connectome, Psychiatric Disorders	2.51888
rs62244890	2	Corpus Callosum, Psychiatric Disorders	2.51888
rs62260798	2	Language Connectome, Psychiatric Disorders	2.51888
rs62434144	2	Hydrocephalus, Sulcal Morphology	2.51888
rs62618693	2	Aging, Cerebellum - GM Volume	2.51888
rs636406	2	Aging, Language Connectome	2.51888
rs63750417	2	Aging, Cortical Thickness	2.51888
rs6442409	2	Language Connectome, White Matter Microstructure	2.51888
rs6482190	2	Aging, Cerebellum - GM Volume	2.51888
rs653178	2	Aging, Sulcal Morphology	2.51888
rs6540873	2	Perivascular Space Burden, Sulcal Morphology	2.51888
rs6555969	2	Language Connectome, White Matter Connectome	2.51888
rs6580949	2	Aging, Psychiatric Disorders	2.51888
rs66522322	2	Fornix - WM, Ventricular Morphology 1	2.51888
rs66731853	2	Brain Metabolites, CSF - metabolome (2)	2.51888
rs671320	2	Language Connectome, Psychiatric Disorders	2.51888
rs6717480	2	Functional Networks, Psychiatric Disorders	2.51888
rs6727241	2	Psychiatric Disorders, Sulcal Morphology	2.51888
rs6733839	2	Alzheimer - Dementias, CSF - proteome	2.51888
rs6766914	2	Aging, Globularity	2.51888
rs6773817	2	Cerebellum - GM Volume, Functional Networks	2.51888
rs67827860	2	White Matter Connectome, White Matter Microstructure	2.51888
rs6804837	2	Functional Networks, Psychiatric Disorders	2.51888
rs6857	2	CSF - proteome, Functional Networks	2.51888
rs687610	2	Language Connectome, Perivascular Space Burden	2.51888
rs6931604	2	Cerebellum - GM Volume, Psychiatric Disorders	2.51888
rs6984820	2	Corpus Callosum, White Matter Microstructure	2.51888
rs7089699	2	Language Connectome, White Matter Microstructure	2.51888
rs7098100	2	Grey-White Contrast, White Matter Microstructure	2.51888
rs71393921	2	Ventricular Morphology 2, White Matter Microstructure	2.51888
rs7142211	2	Language Connectome, Ventricular Morphology 2	2.51888
rs71471500	2	Functional Networks, Sulcal Morphology	2.51888
rs716980	2	Language Connectome, Sulcal Morphology	2.51888
rs7183988	2	Psychiatric Disorders, White Matter Connectome	2.51888
rs7210118	2	Language Connectome, White Matter Microstructure	2.51888
rs7218928	2	Cerebellum - GM Volume, Brain Geometry	2.51888
rs7224296	2	Cortical Thickness, Functional Networks	2.51888
rs72688340	2	Cerebellum - GM Volume, Ventricular Morphology 1	2.51888
rs72714302	2	Corpus Callosum, White Matter Microstructure	2.51888
rs72748146	2	Cerebellum - GM Volume, Sulcal Morphology	2.51888
rs72754248	2	Cerebellum - GM Volume, Brain Geometry	2.51888
rs72780760	2	Ventricular Morphology 2, White Matter Microstructure	2.51888
rs72813426	2	White Matter Connectome, White Matter Microstructure	2.51888
rs72831708	2	Cerebellum - GM Volume, Brain Geometry	2.51888
rs73060324	2	CSF - metabolome (2), Sulcal Morphology	2.51888
rs73080976	2	Psychiatric Disorders, White Matter Microstructure	2.51888
rs73137384	2	Cerebellum - GM Volume, Corpus Callosum	2.51888
rs732998	2	Aging, Grey-White Contrast	2.51888
rs7384878	2	Alzheimer - Dementias, Alzheimer - Late Onset	2.51888
rs74826997	2	Psychiatric Disorders, Ventricular Morphology 2	2.51888
rs7500241	2	Cortical Thickness, Grey-White Contrast	2.51888
rs752021310	2	Language Connectome, Sulcal Morphology	2.51888
rs75467557	2	Cerebellum - GM Volume, Sulcal Morphology	2.51888
rs7561572	2	Cerebellum - GM Volume, Psychiatric Disorders	2.51888
rs7575465	2	Psychiatric Disorders, White Matter Microstructure	2.51888
rs7590302	2	Corpus Callosum, White Matter Microstructure	2.51888
rs7596872	2	Perivascular Space Burden, White Matter Microstructure	2.51888
rs761326546	2	Language Connectome, White Matter Connectome	2.51888
rs7633500	2	Functional Networks, White Matter Microstructure	2.51888
rs763677553	2	Fornix - WM, Ventricular Morphology 2	2.51888
rs7650184	2	Functional Networks, White Matter Microstructure	2.51888
rs76653948	2	Language Connectome, White Matter Microstructure	2.51888
rs76928645	2	Alzheimer - Dementias, White Matter Microstructure	2.51888
rs769449	2	Functional Networks, Lewy Body Dementia	2.51888
rs770068798	2	Language Connectome, White Matter Microstructure	2.51888
rs77126132	2	Corpus Callosum, White Matter Microstructure	2.51888
rs7715167	2	Psychiatric Disorders, Sulcal Morphology	2.51888
rs77168169	2	Psychiatric Disorders, Sulcal Morphology	2.51888
rs773198357	2	Corpus Callosum, White Matter Microstructure	2.51888
rs7732237	2	White Matter Connectome, White Matter Microstructure	2.51888
rs780329947	2	Corpus Callosum, White Matter Microstructure	2.51888
rs7814516	2	Sulcal Morphology, White Matter Connectome	2.51888
rs7819099	2	Corpus Callosum, White Matter Connectome	2.51888
rs78362860	2	Corpus Callosum, Sulcal Morphology	2.51888
rs786250	2	Cerebellum - GM Volume, Psychiatric Disorders	2.51888
rs78783493	2	Cortical Thickness, Psychiatric Disorders	2.51888
rs7893954	2	Psychiatric Disorders, White Matter Microstructure	2.51888
rs78976377	2	Aging, Ventricular Morphology 2	2.51888
rs7912495	2	Alzheimer - Dementias, Alzheimer - Late Onset	2.51888
rs79172804	2	Psychiatric Disorders, White Matter Microstructure	2.51888
rs7936928	2	Language Connectome, Sulcal Morphology	2.51888
rs7947308	2	Corpus Callosum, White Matter Connectome	2.51888
rs796489086	2	Fornix - WM, Ventricular Morphology 1	2.51888
rs798497	2	Cortical Thickness, Grey-White Contrast	2.51888
rs798502	2	Cortical Thickness, Grey-White Contrast	2.51888
rs798506	2	Sulcal Morphology, Ventricular Morphology 1	2.51888
rs798526	2	Globularity, Ventricular Morphology 2	2.51888
rs798560	2	Cortical Thickness, Grey-White Contrast	2.51888
rs798561	2	Fornix - WM, Ventricular Morphology 1	2.51888
rs8032326	2	Cortical Thickness, Grey-White Contrast	2.51888
rs8035107	2	Cerebellum - GM Volume, Ventricular Morphology 1	2.51888
rs8062435	2	Aging, Grey-White Contrast	2.51888
rs8064679	2	Cerebellum - GM Volume, Brain Geometry	2.51888
rs8072451	2	Functional Networks, Psychiatric Disorders	2.51888
rs853974	2	Sulcal Morphology, Ventricular Morphology 2	2.51888
rs871269	2	Alzheimer - Dementias, Alzheimer - Late Onset	2.51888
rs884894	2	Aging, White Matter Microstructure	2.51888
rs886249	2	Psychiatric Disorders, White Matter Microstructure	2.51888
rs888083	2	Cortical Thickness, Psychiatric Disorders	2.51888
rs911547	2	Corpus Callosum, White Matter Microstructure	2.51888
rs911934	2	Language Connectome, White Matter Connectome	2.51888
rs916784	2	Corpus Callosum, White Matter Microstructure	2.51888
rs916888	2	Cortical Thickness, Functional Networks	2.51888
rs9290959	2	Aging, Grey-White Contrast	2.51888
rs9345125	2	Language Connectome, White Matter Connectome	2.51888
rs9371194	2	Aging, Grey-White Contrast	2.51888
rs9388490	2	Sulcal Morphology, White Matter Connectome	2.51888
rs9426785	2	Cerebellum - GM Volume, Functional Networks	2.51888
rs9428579	2	Psychiatric Disorders, Ventricular Morphology 1	2.51888
rs9468220	2	Corpus Callosum, White Matter Microstructure	2.51888
rs9472414	2	Aging, Grey-White Contrast	2.51888
rs949279	2	Ventricular Morphology 2, White Matter Connectome	2.51888
rs9832454	2	Language Connectome, White Matter Connectome	2.51888
rs9877502	2	Cerebellum - GM Volume, CSF - proteome	2.51888
rs9895448	2	Cerebellum - GM Volume, Brain Geometry	2.51888
rs9896243	2	Functional Networks, Sulcal Morphology	2.51888
rs9899649	2	Functional Networks, Psychiatric Disorders	2.51888
rs9899889	2	CSF - proteome, Psychiatric Disorders	2.51888
rs9912530	2	Functional Networks, Sulcal Morphology	2.51888
rs9937293	2	Functional Networks, Sulcal Morphology	2.51888
rs9939914	2	Language Connectome, White Matter Connectome	2.51888
rs9940970	2	Fornix - WM, Ventricular Morphology 1	2.51888
rs9940975	2	Fornix - WM, Sulcal Morphology	2.51888
10:104908360_CA_C	1	White Matter Connectome	-0.178311
10:105660445_ATCTC_A	1	White Matter Microstructure	-0.178311
10:126424344_GGGCT_G	1	Corpus Callosum	-0.178311
10:126489086_AAAG_A	1	Ventricular Morphology 2	-0.178311
10:126493243_GT_G	1	Functional Networks	-0.178311
10:18636486_CT_C	1	White Matter Microstructure	-0.178311
10:21878831 TCCCTTC T	1	Language Connectome	-0.178311
10:22030203_TC_T	1	Fornix - WM	-0.178311
11:10466453_GC_G	1	White Matter Microstructure	-0.178311
11:10481956_CT_C	1	White Matter Microstructure	-0.178311
11:44635558_GTTGTTTTTGTTT_G	1	White Matter Microstructure	-0.178311
11:92430033_TTGTG_T	1	White Matter Connectome	-0.178311
11:92504928 TA T	1	Language Connectome	-0.178311
11:92607295_GA_G	1	White Matter Microstructure	-0.178311
11:95608447_CT_C	1	White Matter Connectome	-0.178311
12:24238890_TAA_T	1	White Matter Microstructure	-0.178311
12:32495060 GTA G	1	Language Connectome	-0.178311
12:53947911_TTTTA_T	1	Corpus Callosum	-0.178311
13:44887065 AT A	1	Language Connectome	-0.178311
14:31370483 TA T	1	Language Connectome	-0.178311
14:59631075 GTTGT G	1	Language Connectome	-0.178311
14:59631075_GTTGT_G	1	White Matter Microstructure	-0.178311
14:88930200_GT_G	1	Ventricular Morphology 1	-0.178311
14:88976533_TA_T	1	Ventricular Morphology 1	-0.178311
14:91881720_TA_T	1	Ventricular Morphology 2	-0.178311
14:91970514_GA_G	1	Ventricular Morphology 2	-0.178311
15:39380193_GTACTTAT_G	1	White Matter Connectome	-0.178311
15:39640223_TTAAA_T	1	Sulcal Morphology	-0.178311
15:70699753_CTTAA_C	1	Sulcal Morphology	-0.178311
16:51185924 TA T	1	Language Connectome	-0.178311
16:51440331_CA_C	1	Sulcal Morphology	-0.178311
16:51495932 CAA C	1	Language Connectome	-0.178311
16:87131183_CA_C	1	Globularity	-0.178311
16:89991835_TA_T	1	White Matter Connectome	-0.178311
17:11991858_AT_A	1	White Matter Microstructure	-0.178311
17:28067466_CT_C	1	Functional Networks	-0.178311
17:28489042_ ct_c	1	Glymphatic 2	-0.178311
17:28489042_CT_C	1	White Matter Microstructure	-0.178311
17:42986266 AAAGG A	1	Language Connectome	-0.178311
17:43160703_TA_T	1	White Matter Microstructure	-0.178311
17:43172478_CTT_C	1	White Matter Microstructure	-0.178311
17:44025359_TTTG_T	1	Sulcal Morphology	-0.178311
17:44107513_GT_G	1	White Matter Microstructure	-0.178311
17:44202370_AAAGGG_A	1	Ventricular Morphology 1	-0.178311
17:44243312_C_G	1	White Matter Connectome	-0.178311
17:44259690 T G	1	Language Connectome	-0.178311
17:44259690_T_G	1	Sulcal Morphology	-0.178311
17:44265839_C_T	1	White Matter Microstructure	-0.178311
17:44270659_G_A	1	White Matter Microstructure	-0.178311
17:44270708_AGCGGTGGCG_A	1	White Matter Microstructure	-0.178311
17:44339109_AAAAAAAG_A	1	Sulcal Morphology	-0.178311
17:62974057_ATT_A	1	Ventricular Morphology 2	-0.178311
17:68282406 GA G	1	Language Connectome	-0.178311
17:79616609_TTTTG_T	1	White Matter Microstructure	-0.178311
17:9155926_CAAAAAAA_C	1	White Matter Connectome	-0.178311
18:74537564 TA T	1	Language Connectome	-0.178311
19:33515581_CT_C	1	Ventricular Morphology 1	-0.178311
19:33606131_ATTTTTTTTTTTTTT_A	1	Ventricular Morphology 1	-0.178311
1:153761809_AT_A	1	Cerebellum - WM	-0.178311
1:154046964_AT_A	1	White Matter Connectome	-0.178311
1:154218550_CT_C	1	Cerebellum - WM	-0.178311
1:178770951 AAGGG A	1	Language Connectome	-0.178311
1:39772946_CT_C	1	White Matter Connectome	-0.178311
1:39868750_GTTGTTTTGTT_G	1	Ventricular Morphology 1	-0.178311
1:39883020_GA_G	1	White Matter Connectome	-0.178311
1:43808605_CT_C	1	Corpus Callosum	-0.178311
1:46251197_CT_C	1	White Matter Connectome	-0.178311
1:47952569_TA_T	1	Ventricular Morphology 1	-0.178311
1:64228261 CCTCT C	1	Language Connectome	-0.178311
20:10623035_CT_C	1	Globularity	-0.178311
20:11098107_CTG_C	1	Sulcal Morphology	-0.178311
20:6524976_GACTAC_G	1	White Matter Connectome	-0.178311
22:38180407_CAA_C	1	Ventricular Morphology 1	-0.178311
2:217408723_CT_C	1	White Matter Connectome	-0.178311
2:42278500 GGGGCCCCCAGGCCTTGGATG	1	Language Connectome	-0.178311
2:56116193 TTGATTCTTGGCCTCCCTCCC T	1	Language Connectome	-0.178311
2:56116193_TTGATTCTTGGCCTCCCTCCC_T	1	White Matter Microstructure	-0.178311
2:57944589_TA_T	1	Functional Networks	-0.178311
3:135868369_CACAT_C	1	Sulcal Morphology	-0.178311
3:13806711_CA_C	1	White Matter Microstructure	-0.178311
3:147129057_AAC_A	1	Sulcal Morphology	-0.178311
3:159084105_CCCA_C	1	Corpus Callosum	-0.178311
3:159564666_AT_A	1	Corpus Callosum	-0.178311
3:170972928_AAT_A	1	Glymphatic 1	-0.178311
3:170987040 ACTCT A	1	Language Connectome	-0.178311
3:171011859_CA_C	1	Corpus Callosum	-0.178311
3:190650826_TG_T	1	White Matter Microstructure	-0.178311
3:190661299_GA_G	1	White Matter Connectome	-0.178311
3:190664528_CTTT_C	1	Ventricular Morphology 2	-0.178311
3:190672426_CT_C	1	Ventricular Morphology 2	-0.178311
3:33846846 CA C	1	Language Connectome	-0.178311
3:45795731 CTCTT C	1	Language Connectome	-0.178311
3:45795731_CTCTT_C	1	Sulcal Morphology	-0.178311
3:47312635 AAAAAAG A	1	Language Connectome	-0.178311
3:49959570_CA_C	1	White Matter Connectome	-0.178311
3:50149847_TAAAAAAAAAA_T	1	White Matter Connectome	-0.178311
3:89257759 AGAAG A	1	Language Connectome	-0.178311
3:89474553_GT_G	1	White Matter Microstructure	-0.178311
3:89519266_GA_G	1	Functional Networks	-0.178311
4:105389091_GA_G	1	Functional Networks	-0.178311
4:149409090 CAG C	1	Language Connectome	-0.178311
4:20318933 GA G	1	Language Connectome	-0.178311
4:20318933_GA_G	1	White Matter Connectome	-0.178311
4:23710340_TTA_T	1	Cerebellum - WM	-0.178311
4:23781490_AC_A	1	Cerebellum - WM	-0.178311
4:38638959_CCAT_C	1	White Matter Microstructure	-0.178311
4:54752575_GCTACA_G	1	Corpus Callosum	-0.178311
4:6965877_TA_T	1	Corpus Callosum	-0.178311
4:7023385_CT_C	1	Corpus Callosum	-0.178311
4:96797672 TA T	1	Language Connectome	-0.178311
4:97943058_GA_G	1	White Matter Microstructure	-0.178311
5:115937584_CTT_C	1	Corpus Callosum	-0.178311
5:116556965_ACT_A	1	White Matter Microstructure	-0.178311
5:15745336_CA_C	1	White Matter Microstructure	-0.178311
5:170827464_CTT_C	1	Sulcal Morphology	-0.178311
5:82415411_TA_T	1	Corpus Callosum	-0.178311
5:92797041_TG_T	1	White Matter Connectome	-0.178311
6:126690257_AT_A	1	White Matter Connectome	-0.178311
6:126707845_CT_C	1	Sulcal Morphology	-0.178311
6:126744993_AATT_A	1	Ventricular Morphology 1	-0.178311
6:126989258_TTCTC_T	1	Sulcal Morphology	-0.178311
6:27767173_TTTTG_T	1	Ventricular Morphology 2	-0.178311
6:28611435_GA_G	1	White Matter Microstructure	-0.178311
6:41677031_TTCA_T	1	Sulcal Morphology	-0.178311
6:44799892_CT_C	1	Sulcal Morphology	-0.178311
6:45080841_GT_G	1	White Matter Microstructure	-0.178311
6:96893385_CAG_C	1	Functional Networks	-0.178311
7:117634273_CT_C	1	White Matter Connectome	-0.178311
7:120908700_GCA_G	1	White Matter Connectome	-0.178311
7:132558516 TATC T	1	Language Connectome	-0.178311
7:2761349_CA_C	1	Ventricular Morphology 1	-0.178311
7:2761908_AT_A	1	Globularity	-0.178311
7:2863332_TA_T	1	Globularity	-0.178311
7:2870587_GA_G	1	Ventricular Morphology 1	-0.178311
7:33249800_AT_A	1	White Matter Connectome	-0.178311
7:33344749 TAA T	1	Language Connectome	-0.178311
7:38132913_CAA_C	1	Functional Networks	-0.178311
7:55075489_GA_G	1	White Matter Connectome	-0.178311
7:99965328 GA G	1	Language Connectome	-0.178311
8:10769816_GTATATATATA_G	1	Globularity	-0.178311
8:10774582_CT_C	1	Globularity	-0.178311
8:10963821_TG_T	1	Ventricular Morphology 1	-0.178311
8:145174008_CG_C	1	Corpus Callosum	-0.178311
8:82719186 TA T	1	Language Connectome	-0.178311
9:118957629 AAAG A	1	Language Connectome	-0.178311
9:126333958_ATTGT_A	1	White Matter Connectome	-0.178311
9:139979592_C_T	1	Ventricular Morphology 2	-0.178311
9:140240310_C_A	1	Cerebellum - GM Volume	-0.178311
9:140247497_A_C	1	Cerebellum - GM Volume	-0.178311
9:140249254_G_A	1	Cerebellum - GM Volume	-0.178311
9:140249826_C_T	1	Cerebellum - GM Volume	-0.178311
9:140249861_A_C	1	Cerebellum - GM Volume	-0.178311
9:140258412_C_A	1	Cerebellum - GM Volume	-0.178311
9:140282506_T_C	1	Cerebellum - GM Volume	-0.178311
9:140283477_A_G	1	Cerebellum - GM Volume	-0.178311
9:98259771_CT_C	1	Sulcal Morphology	-0.178311
rs10002427	1	CSF - proteome	-0.178311
rs1000293	1	Cerebellum - GM Volume	-0.178311
rs10004200	1	Cerebellum - GM Volume	-0.178311
rs10008431	1	Psychiatric Disorders	-0.178311
rs10010110	1	Cerebellum - GM Volume	-0.178311
rs10010562	1	Cerebellum - GM Volume	-0.178311
rs10010999	1	Cerebellum - GM Volume	-0.178311
rs10011933	1	CSF - proteome	-0.178311
rs10011978	1	White Matter Microstructure	-0.178311
rs10013448	1	Psychiatric Disorders	-0.178311
rs10013636	1	Cerebellum - GM Volume	-0.178311
rs10014077	1	Cerebellum - GM Volume	-0.178311
rs10014918	1	Psychiatric Disorders	-0.178311
rs10016240	1	Psychiatric Disorders	-0.178311
rs10016594	1	Aging	-0.178311
rs10017024	1	Cerebellum - GM Volume	-0.178311
rs1001947	1	Cerebellum - GM Volume	-0.178311
rs10020961	1	Cerebellum - GM Volume	-0.178311
rs1002135	1	Psychiatric Disorders	-0.178311
rs10021649	1	White Matter Microstructure	-0.178311
rs10022520	1	Cerebellum - GM Volume	-0.178311
rs1002358	1	Cerebellum - GM Volume	-0.178311
rs10026552	1	Cerebellum - GM Volume	-0.178311
rs1002863	1	White Matter Connectome	-0.178311
rs10028788	1	CSF - proteome	-0.178311
rs10028890	1	White Matter Microstructure	-0.178311
rs10031057	1	Psychiatric Disorders	-0.178311
rs10032190	1	Language Connectome	-0.178311
rs10033780	1	Psychiatric Disorders	-0.178311
rs10037401	1	Language Connectome	-0.178311
rs10037489	1	Cerebellum - GM Volume	-0.178311
rs10038371	1	Cerebellum - GM Volume	-0.178311
rs10038581	1	Psychiatric Disorders	-0.178311
rs10039851	1	Cerebellum - GM Volume	-0.178311
rs10040542	1	Aging	-0.178311
rs10041640	1	Psychiatric Disorders	-0.178311
rs10041720	1	Cerebellum - GM Volume	-0.178311
rs10041787	1	Psychiatric Disorders	-0.178311
rs1004411	1	Psychiatric Disorders	-0.178311
rs1004412	1	Psychiatric Disorders	-0.178311
rs10044408	1	Psychiatric Disorders	-0.178311
rs1004467	1	Aging	-0.178311
rs1004500	1	Psychiatric Disorders	-0.178311
rs1004763	1	White Matter Microstructure	-0.178311
rs1004764	1	White Matter Microstructure	-0.178311
rs10053321	1	Psychiatric Disorders	-0.178311
rs1005736	1	Psychiatric Disorders	-0.178311
rs10057395	1	Psychiatric Disorders	-0.178311
rs1006139	1	Ventricular Morphology 1	-0.178311
rs1006436	1	Psychiatric Disorders	-0.178311
rs1006659	1	Psychiatric Disorders	-0.178311
rs10066677	1	Cerebellum - GM Volume	-0.178311
rs10067859	1	Cerebellum - GM Volume	-0.178311
rs1007000	1	Ventricular Morphology 1	-0.178311
rs10072745	1	Psychiatric Disorders	-0.178311
rs1007308	1	Psychiatric Disorders	-0.178311
rs1007365	1	Psychiatric Disorders	-0.178311
rs10076858	1	Psychiatric Disorders	-0.178311
rs10077663	1	Psychiatric Disorders	-0.178311
rs1007893	1	Psychiatric Disorders	-0.178311
rs1008005	1	Aging	-0.178311
rs1008151	1	Psychiatric Disorders	-0.178311
rs1008173	1	Psychiatric Disorders	-0.178311
rs10082152	1	Cerebellum - GM Volume	-0.178311
rs1008305	1	Psychiatric Disorders	-0.178311
rs1008369	1	Aging	-0.178311
rs10085520	1	Aging	-0.178311
rs10087241	1	Psychiatric Disorders	-0.178311
rs10088921	1	Cerebellum - GM Volume	-0.178311
rs1009051	1	Psychiatric Disorders	-0.178311
rs10090623	1	Cerebellum - GM Volume	-0.178311
rs10093100	1	CSF - proteome	-0.178311
rs10094301	1	Cortical Thickness	-0.178311
rs10095688	1	Psychiatric Disorders	-0.178311
rs1009647	1	Psychiatric Disorders	-0.178311
rs10099134	1	CSF - metabolome (2)	-0.178311
rs10099223	1	Cerebellum - GM Volume	-0.178311
rs10101096	1	Psychiatric Disorders	-0.178311
rs10102728	1	Language Connectome	-0.178311
rs10104143	1	Psychiatric Disorders	-0.178311
rs10104187	1	Aging	-0.178311
rs1010471	1	Psychiatric Disorders	-0.178311
rs1010473	1	Psychiatric Disorders	-0.178311
rs10104961	1	Psychiatric Disorders	-0.178311
rs1010552	1	Psychiatric Disorders	-0.178311
rs10105863	1	Cerebellum - GM Volume	-0.178311
rs10106141	1	CSF - proteome	-0.178311
rs10107024	1	CSF - metabolome (2)	-0.178311
rs10107145	1	Globularity	-0.178311
rs10107882	1	Corpus Callosum	-0.178311
rs10107887	1	Cerebellum - GM Volume	-0.178311
rs10108511	1	Language Connectome	-0.178311
rs10111712	1	Cerebellum - GM Volume	-0.178311
rs10111715	1	Aging	-0.178311
rs10113726	1	Psychiatric Disorders	-0.178311
rs1011413	1	Psychiatric Disorders	-0.178311
rs10114213	1	Psychiatric Disorders	-0.178311
rs10116351	1	Aging	-0.178311
rs10117155	1	Aging	-0.178311
rs10119	1	Lewy Body Dementia	-0.178311
rs10119848	1	Psychiatric Disorders	-0.178311
rs1012063	1	Cerebellum - GM Volume	-0.178311
rs10122409	1	Psychiatric Disorders	-0.178311
rs10127983	1	Psychiatric Disorders	-0.178311
rs10130109	1	Psychiatric Disorders	-0.178311
rs10130397	1	Psychiatric Disorders	-0.178311
rs10131280	1	Alzheimer - Dementias	-0.178311
rs10131621	1	Psychiatric Disorders	-0.178311
rs10133944	1	Cerebellum - GM Volume	-0.178311
rs10135161	1	CSF - proteome	-0.178311
rs10135270	1	Psychiatric Disorders	-0.178311
rs1013579	1	CSF - proteome	-0.178311
rs10138011	1	White Matter Microstructure	-0.178311
rs10138093	1	Psychiatric Disorders	-0.178311
rs10138435	1	Psychiatric Disorders	-0.178311
rs10138768	1	Psychiatric Disorders	-0.178311
rs10139199	1	Cerebellum - GM Volume	-0.178311
rs10139745	1	CSF - proteome	-0.178311
rs10139856	1	Psychiatric Disorders	-0.178311
rs10140111	1	Language Connectome	-0.178311
rs10140303	1	Cerebellum - GM Volume	-0.178311
rs10141157	1	Psychiatric Disorders	-0.178311
rs10141421	1	White Matter Connectome	-0.178311
rs10142766	1	Psychiatric Disorders	-0.178311
rs10142973	1	Psychiatric Disorders	-0.178311
rs10143220	1	Cerebellum - GM Volume	-0.178311
rs10143626	1	Psychiatric Disorders	-0.178311
rs10147849	1	Psychiatric Disorders	-0.178311
rs10148100	1	Psychiatric Disorders	-0.178311
rs10148294	1	White Matter Microstructure	-0.178311
rs10149470	1	Psychiatric Disorders	-0.178311
rs1014969	1	Psychiatric Disorders	-0.178311
rs10151658	1	Psychiatric Disorders	-0.178311
rs10152811	1	Cerebellum - GM Volume	-0.178311
rs1015291	1	Functional Networks	-0.178311
rs10153031	1	Cerebellum - GM Volume	-0.178311
rs10153773	1	Psychiatric Disorders	-0.178311
rs1015420	1	Cerebellum - GM Volume	-0.178311
rs10154846	1	Psychiatric Disorders	-0.178311
rs10154992	1	Psychiatric Disorders	-0.178311
rs10155619	1	Cerebellum - GM Volume	-0.178311
rs1015581	1	Cerebellum - GM Volume	-0.178311
rs10155886	1	White Matter Connectome	-0.178311
rs10156241	1	Cerebellum - GM Volume	-0.178311
rs10156333	1	Psychiatric Disorders	-0.178311
rs10157649	1	Cerebellum - GM Volume	-0.178311
rs10158750	1	Aging	-0.178311
rs1015998	1	CSF - metabolome (2)	-0.178311
rs10160931	1	Cerebellum - GM Volume	-0.178311
rs10164699	1	Aging	-0.178311
rs10165504	1	Cerebellum - GM Volume	-0.178311
rs1016771	1	Psychiatric Disorders	-0.178311
rs10168817	1	Psychiatric Disorders	-0.178311
rs10168931	1	Brain Metabolites	-0.178311
rs10169467	1	Psychiatric Disorders	-0.178311
rs10172935	1	CSF - proteome	-0.178311
rs10174093	1	Psychiatric Disorders	-0.178311
rs10178177	1	Psychiatric Disorders	-0.178311
rs10178284	1	Psychiatric Disorders	-0.178311
rs10178409	1	CSF - metabolome (2)	-0.178311
rs10178436	1	CSF - proteome	-0.178311
rs10178475	1	Aging	-0.178311
rs10180020	1	Aging	-0.178311
rs10181551	1	Glymphatic 1	-0.178311
rs10181768	1	Cerebellum - GM Volume	-0.178311
rs10181777	1	Glymphatic 1	-0.178311
rs10185736	1	Psychiatric Disorders	-0.178311
rs10186582	1	Psychiatric Disorders	-0.178311
rs10186791	1	Functional Networks	-0.178311
rs10188177	1	Psychiatric Disorders	-0.178311
rs10188273	1	Psychiatric Disorders	-0.178311
rs10188412	1	Psychiatric Disorders	-0.178311
rs1018866	1	Psychiatric Disorders	-0.178311
rs10189533	1	Psychiatric Disorders	-0.178311
rs10189857	1	Psychiatric Disorders	-0.178311
rs10191964	1	CSF - proteome	-0.178311
rs1019238	1	Aging	-0.178311
rs10193295	1	Psychiatric Disorders	-0.178311
rs10194198	1	Psychiatric Disorders	-0.178311
rs10195048	1	Psychiatric Disorders	-0.178311
rs10196267	1	Cerebellum - GM Volume	-0.178311
rs10196501	1	Psychiatric Disorders	-0.178311
rs10198055	1	Cerebellum - GM Volume	-0.178311
rs10200623	1	Cerebellum - GM Volume	-0.178311
rs1020111	1	Psychiatric Disorders	-0.178311
rs10203050	1	Psychiatric Disorders	-0.178311
rs10206462	1	Psychiatric Disorders	-0.178311
rs1020685	1	Psychiatric Disorders	-0.178311
rs10207261	1	Cerebellum - GM Volume	-0.178311
rs10209550	1	Psychiatric Disorders	-0.178311
rs1021188	1	Aging	-0.178311
rs1021205	1	CSF - proteome	-0.178311
rs10214090	1	Aging	-0.178311
rs10215737	1	Aging	-0.178311
rs1021786	1	Cerebellum - GM Volume	-0.178311
rs10219716	1	Language Connectome	-0.178311
rs1022092	1	Psychiatric Disorders	-0.178311
rs10221662	1	Psychiatric Disorders	-0.178311
rs10221948	1	Cerebellum - GM Volume	-0.178311
rs10224499	1	Aging	-0.178311
rs10226308	1	CSF - proteome	-0.178311
rs10226408	1	Cerebellum - GM Volume	-0.178311
rs10227818	1	Cerebellum - GM Volume	-0.178311
rs10229434	1	Corpus Callosum	-0.178311
rs1022951	1	CSF - proteome	-0.178311
rs10231580	1	Aging	-0.178311
rs1023253	1	Aging	-0.178311
rs10232580	1	Cerebellum - GM Volume	-0.178311
rs10234624	1	White Matter Connectome	-0.178311
rs10236852	1	Aging	-0.178311
rs10237233	1	White Matter Microstructure	-0.178311
rs10238497	1	CSF - proteome	-0.178311
rs10239799	1	Aging	-0.178311
rs10240865	1	Cerebellum - GM Volume	-0.178311
rs10247311	1	Brain Geometry	-0.178311
rs1024743	1	CSF - proteome	-0.178311
rs10248271	1	CSF - proteome	-0.178311
rs10248814	1	Aging	-0.178311
rs10249320	1	CSF - proteome	-0.178311
rs10249866	1	Aging	-0.178311
rs1025082	1	Psychiatric Disorders	-0.178311
rs10253968	1	Psychiatric Disorders	-0.178311
rs10254364	1	Psychiatric Disorders	-0.178311
rs10254837	1	Psychiatric Disorders	-0.178311
rs10256188	1	Cerebellum - GM Volume	-0.178311
rs10256412	1	Cerebellum - GM Volume	-0.178311
rs10257135	1	Psychiatric Disorders	-0.178311
rs10257529	1	Aging	-0.178311
rs10257934	1	Ventricular Morphology 1	-0.178311
rs10258890	1	Sulcal Morphology	-0.178311
rs10259085	1	Aging	-0.178311
rs10259174	1	Cerebellum - GM Volume	-0.178311
rs1026083	1	Cerebellum - GM Volume	-0.178311
rs1026149	1	Cerebellum - GM Volume	-0.178311
rs10261780	1	Psychiatric Disorders	-0.178311
rs10262258	1	CSF - proteome	-0.178311
rs1026266	1	Cerebellum - GM Volume	-0.178311
rs10262942	1	Psychiatric Disorders	-0.178311
rs10263073	1	Aging	-0.178311
rs10264112	1	White Matter Microstructure	-0.178311
rs10266703	1	Psychiatric Disorders	-0.178311
rs10266871	1	Psychiatric Disorders	-0.178311
rs10267280	1	Language Connectome	-0.178311
rs1026790	1	CSF - proteome	-0.178311
rs10268609	1	Psychiatric Disorders	-0.178311
rs1027340	1	Psychiatric Disorders	-0.178311
rs10274117	1	Grey-White Contrast	-0.178311
rs10276148	1	Psychiatric Disorders	-0.178311
rs10276338	1	Brain Metabolites	-0.178311
rs10277603	1	Aging	-0.178311
rs10278152	1	CSF - metabolome (2)	-0.178311
rs10278829	1	Cortical Thickness	-0.178311
rs10279936	1	Language Connectome	-0.178311
rs10281422	1	Psychiatric Disorders	-0.178311
rs10281886	1	Psychiatric Disorders	-0.178311
rs10282032	1	White Matter Microstructure	-0.178311
rs1029466	1	Cerebellum - GM Volume	-0.178311
rs1029741	1	CSF - proteome	-0.178311
rs1031423	1	Psychiatric Disorders	-0.178311
rs1032086	1	Psychiatric Disorders	-0.178311
rs1032295	1	Cerebellum - GM Volume	-0.178311
rs103294	1	CSF - proteome	-0.178311
rs1035267	1	Cerebellum - GM Volume	-0.178311
rs1035606	1	CSF - proteome	-0.178311
rs1036349	1	Cerebellum - GM Volume	-0.178311
rs1039905	1	Cerebellum - GM Volume	-0.178311
rs10399665	1	Psychiatric Disorders	-0.178311
rs10399827	1	Cerebellum - GM Volume	-0.178311
rs10400419	1	Psychiatric Disorders	-0.178311
rs10401695	1	White Matter Connectome	-0.178311
rs10402294	1	Psychiatric Disorders	-0.178311
rs10402746	1	Ventricular Morphology 1	-0.178311
rs10403210	1	Language Connectome	-0.178311
rs10403759	1	Psychiatric Disorders	-0.178311
rs10405536	1	Psychiatric Disorders	-0.178311
rs10405693	1	Lewy Body Dementia	-0.178311
rs10407035	1	Aging	-0.178311
rs10407255	1	Ventricular Morphology 1	-0.178311
rs1040744	1	Cerebellum - GM Volume	-0.178311
rs10407933	1	Psychiatric Disorders	-0.178311
rs1040851	1	White Matter Connectome	-0.178311
rs10408721	1	Psychiatric Disorders	-0.178311
rs10409081	1	Psychiatric Disorders	-0.178311
rs10409307	1	Ventricular Morphology 1	-0.178311
rs10410775	1	Psychiatric Disorders	-0.178311
rs10411210	1	Ventricular Morphology 1	-0.178311
rs10412176	1	Psychiatric Disorders	-0.178311
rs10413329	1	Psychiatric Disorders	-0.178311
rs10414043	1	Functional Networks	-0.178311
rs10414499	1	Psychiatric Disorders	-0.178311
rs10414643	1	Psychiatric Disorders	-0.178311
rs10415576	1	Psychiatric Disorders	-0.178311
rs10421999	1	Psychiatric Disorders	-0.178311
rs10422819	1	Psychiatric Disorders	-0.178311
rs10423689	1	Ventricular Morphology 1	-0.178311
rs10423969	1	Ventricular Morphology 1	-0.178311
rs1042445	1	CSF - proteome	-0.178311
rs10426319	1	Cerebellum - GM Volume	-0.178311
rs1042779	1	CSF - proteome	-0.178311
rs1042955	1	CSF - proteome	-0.178311
rs1042992	1	Psychiatric Disorders	-0.178311
rs1043009	1	Psychiatric Disorders	-0.178311
rs10430893	1	CSF - proteome	-0.178311
rs10432548	1	Psychiatric Disorders	-0.178311
rs10432966	1	CSF - proteome	-0.178311
rs10433500	1	Functional Networks	-0.178311
rs10433615	1	Psychiatric Disorders	-0.178311
rs10433881	1	White Matter Connectome	-0.178311
rs10435897	1	Aging	-0.178311
rs10435919	1	CSF - proteome	-0.178311
rs1043657	1	CSF - proteome	-0.178311
rs10436922	1	Psychiatric Disorders	-0.178311
rs10437655	1	Alzheimer - Dementias	-0.178311
rs10440825	1	CSF - proteome	-0.178311
rs10444267	1	Psychiatric Disorders	-0.178311
rs10444681	1	Cerebellum - GM Volume	-0.178311
rs10444849	1	Cerebellum - GM Volume	-0.178311
rs10445368	1	Psychiatric Disorders	-0.178311
rs10445895	1	Psychiatric Disorders	-0.178311
rs10447163	1	CSF - proteome	-0.178311
rs10447393	1	CSF - proteome	-0.178311
rs10447501	1	Cerebellum - GM Volume	-0.178311
rs1044796	1	Psychiatric Disorders	-0.178311
rs10448285	1	Cerebellum - GM Volume	-0.178311
rs10455	1	Aging	-0.178311
rs1045502	1	Language Connectome	-0.178311
rs10456646	1	Psychiatric Disorders	-0.178311
rs10457180	1	Psychiatric Disorders	-0.178311
rs10457236	1	Psychiatric Disorders	-0.178311
rs1045922	1	CSF - proteome	-0.178311
rs10460679	1	Cerebellum - GM Volume	-0.178311
rs1046088	1	Psychiatric Disorders	-0.178311
rs10460998	1	Psychiatric Disorders	-0.178311
rs10463170	1	Psychiatric Disorders	-0.178311
rs10464024	1	Cerebellum - GM Volume	-0.178311
rs10465753	1	Psychiatric Disorders	-0.178311
rs10465867	1	Psychiatric Disorders	-0.178311
rs1046934	1	CSF - proteome	-0.178311
rs10469562	1	Cerebellum - GM Volume	-0.178311
rs10471125	1	Cerebellum - GM Volume	-0.178311
rs10473864	1	White Matter Microstructure	-0.178311
rs10473903	1	Aging	-0.178311
rs10474278	1	Psychiatric Disorders	-0.178311
rs10475154	1	Aging	-0.178311
rs10477244	1	Psychiatric Disorders	-0.178311
rs10477683	1	Cerebellum - GM Volume	-0.178311
rs10478421	1	Psychiatric Disorders	-0.178311
rs1047891	1	CSF - metabolome (2)	-0.178311
rs1047959	1	Sulcal Morphology	-0.178311
rs10480003	1	Cerebellum - GM Volume	-0.178311
rs1048013	1	Aging	-0.178311
rs10483198	1	Psychiatric Disorders	-0.178311
rs1048328	1	CSF - proteome	-0.178311
rs10483681	1	Cerebellum - GM Volume	-0.178311
rs10483813	1	White Matter Connectome	-0.178311
rs10484439	1	Aging	-0.178311
rs10484752	1	Cerebellum - GM Volume	-0.178311
rs1048527	1	Psychiatric Disorders	-0.178311
rs10487150	1	Psychiatric Disorders	-0.178311
rs10487166	1	Cerebellum - GM Volume	-0.178311
rs10487172	1	Cerebellum - GM Volume	-0.178311
rs10487502	1	Corpus Callosum	-0.178311
rs1048940	1	Psychiatric Disorders	-0.178311
rs10490658	1	Corpus Callosum	-0.178311
rs10490862	1	Language Connectome	-0.178311
rs10491140	1	Functional Networks	-0.178311
rs10491147	1	Aging	-0.178311
rs10491762	1	Psychiatric Disorders	-0.178311
rs1049296	1	CSF - proteome	-0.178311
rs1049346	1	CSF - proteome	-0.178311
rs10494405	1	Aging	-0.178311
rs10495949	1	Aging	-0.178311
rs10496078	1	Psychiatric Disorders	-0.178311
rs10496985	1	Psychiatric Disorders	-0.178311
rs10498489	1	Psychiatric Disorders	-0.178311
rs10498712	1	Aging	-0.178311
rs10499163	1	Psychiatric Disorders	-0.178311
rs10502168	1	Cerebellum - GM Volume	-0.178311
rs1050239	1	CSF - proteome	-0.178311
rs10503377	1	Cerebellum - GM Volume	-0.178311
rs10503406	1	Cerebellum - GM Volume	-0.178311
rs10505173	1	Aging	-0.178311
rs10505864	1	Aging	-0.178311
rs1050625	1	CSF - proteome	-0.178311
rs10506762	1	Cerebellum - GM Volume	-0.178311
rs1050846	1	CSF - proteome	-0.178311
rs10509129	1	Psychiatric Disorders	-0.178311
rs1050916	1	CSF - proteome	-0.178311
rs1050955	1	CSF - proteome	-0.178311
rs10509617	1	Psychiatric Disorders	-0.178311
rs1051061	1	Psychiatric Disorders	-0.178311
rs10511334	1	Psychiatric Disorders	-0.178311
rs10513309	1	Aging	-0.178311
rs10513421	1	Psychiatric Disorders	-0.178311
rs10514528	1	Aging	-0.178311
rs10514889	1	Psychiatric Disorders	-0.178311
rs10516786	1	Psychiatric Disorders	-0.178311
rs1051695	1	Psychiatric Disorders	-0.178311
rs10517023	1	Cerebellum - WM	-0.178311
rs10517941	1	Cerebellum - GM Volume	-0.178311
rs1052553	1	Functional Networks	-0.178311
rs1052788	1	Psychiatric Disorders	-0.178311
rs1053047	1	Cerebellum - GM Volume	-0.178311
rs1053312	1	CSF - proteome	-0.178311
rs10533367	1	Cerebellum - GM Volume	-0.178311
rs1053651	1	Psychiatric Disorders	-0.178311
rs1054442	1	Psychiatric Disorders	-0.178311
rs1055338	1	CSF - metabolome (2)	-0.178311
rs1056018	1	Psychiatric Disorders	-0.178311
rs1056064	1	Cerebellum - GM Volume	-0.178311
rs1056265	1	Functional Networks	-0.178311
rs1057868	1	CSF - proteome	-0.178311
rs1058009	1	CSF - proteome	-0.178311
rs1058305	1	Psychiatric Disorders	-0.178311
rs10588285	1	Cerebellum - GM Volume	-0.178311
rs1060241	1	CSF - proteome	-0.178311
rs1060817	1	Aging	-0.178311
rs10616649	1	CSF - proteome	-0.178311
rs10623307	1	White Matter Microstructure	-0.178311
rs10626111	1	Psychiatric Disorders	-0.178311
rs1062633	1	Corpus Callosum	-0.178311
rs1063843	1	Psychiatric Disorders	-0.178311
rs10638977	1	Language Connectome	-0.178311
rs1064395	1	Psychiatric Disorders	-0.178311
rs10652863	1	Language Connectome	-0.178311
rs10655774	1	Ventricular Morphology 1	-0.178311
rs1065712	1	Alzheimer - Dementias	-0.178311
rs10657313	1	Psychiatric Disorders	-0.178311
rs1065757	1	CSF - proteome	-0.178311
rs10668066	1	Corpus Callosum	-0.178311
rs10675541	1	Language Connectome	-0.178311
rs10679171	1	CSF - proteome	-0.178311
rs1069150	1	Psychiatric Disorders	-0.178311
rs1070228	1	Psychiatric Disorders	-0.178311
rs10732397	1	Psychiatric Disorders	-0.178311
rs10733969	1	Psychiatric Disorders	-0.178311
rs1073527	1	Ventricular Morphology 1	-0.178311
rs10735487	1	CSF - proteome	-0.178311
rs10736354	1	White Matter Connectome	-0.178311
rs10737469	1	Cerebellum - GM Volume	-0.178311
rs10737680	1	CSF - proteome	-0.178311
rs10738622	1	Cerebellum - GM Volume	-0.178311
rs10738990	1	Cerebellum - GM Volume	-0.178311
rs10739296	1	CSF - proteome	-0.178311
rs10741101	1	Psychiatric Disorders	-0.178311
rs10741631	1	CSF - proteome	-0.178311
rs10741635	1	CSF - proteome	-0.178311
rs10743099	1	Aging	-0.178311
rs10745500	1	Psychiatric Disorders	-0.178311
rs10745936	1	Cerebellum - GM Volume	-0.178311
rs10745957	1	Psychiatric Disorders	-0.178311
rs10746942	1	Functional Networks	-0.178311
rs1074766	1	CSF - proteome	-0.178311
rs10748028	1	Psychiatric Disorders	-0.178311
rs10750496	1	Cerebellum - GM Volume	-0.178311
rs10750859	1	Psychiatric Disorders	-0.178311
rs10750866	1	Psychiatric Disorders	-0.178311
rs10753142	1	Cerebellum - GM Volume	-0.178311
rs10753629	1	Psychiatric Disorders	-0.178311
rs10753888	1	Psychiatric Disorders	-0.178311
rs10754256	1	Psychiatric Disorders	-0.178311
rs10754803	1	Psychiatric Disorders	-0.178311
rs10756588	1	Cerebellum - GM Volume	-0.178311
rs10756801	1	Aging	-0.178311
rs10756851	1	Aging	-0.178311
rs10757259	1	CSF - proteome	-0.178311
rs10758242	1	Psychiatric Disorders	-0.178311
rs10758322	1	CSF - proteome	-0.178311
rs10758611	1	Psychiatric Disorders	-0.178311
rs10760580	1	CSF - proteome	-0.178311
rs10760594	1	Psychiatric Disorders	-0.178311
rs10762652	1	CSF - proteome	-0.178311
rs10764328	1	Fornix - WM	-0.178311
rs10764365	1	Psychiatric Disorders	-0.178311
rs10764369	1	Psychiatric Disorders	-0.178311
rs10764393	1	Cerebellum - GM Volume	-0.178311
rs10764840	1	Cerebellum - GM Volume	-0.178311
rs10765566	1	White Matter Connectome	-0.178311
rs10765568	1	White Matter Microstructure	-0.178311
rs10765771	1	White Matter Microstructure	-0.178311
rs10765996	1	Aging	-0.178311
rs10766527	1	Psychiatric Disorders	-0.178311
rs10766557	1	White Matter Connectome	-0.178311
rs10766558	1	White Matter Connectome	-0.178311
rs10767650	1	Psychiatric Disorders	-0.178311
rs10767740	1	Psychiatric Disorders	-0.178311
rs10768183	1	CSF - proteome	-0.178311
rs1076872	1	Psychiatric Disorders	-0.178311
rs10770705	1	Aging	-0.178311
rs10770996	1	Psychiatric Disorders	-0.178311
rs10771049	1	Psychiatric Disorders	-0.178311
rs10771405	1	Ventricular Morphology 2	-0.178311
rs10773000	1	Psychiatric Disorders	-0.178311
rs10773610	1	Cerebellum - GM Volume	-0.178311
rs10773715	1	Cerebellum - GM Volume	-0.178311
rs10773938	1	Cerebellum - GM Volume	-0.178311
rs10774599	1	Psychiatric Disorders	-0.178311
rs10774779	1	Cerebellum - GM Volume	-0.178311
rs10775406	1	CSF - proteome	-0.178311
rs10777161	1	Psychiatric Disorders	-0.178311
rs10777714	1	Cerebellum - GM Volume	-0.178311
rs10778024	1	Glymphatic 1	-0.178311
rs10779946	1	Cerebellum - GM Volume	-0.178311
rs10780050	1	Cerebellum - GM Volume	-0.178311
rs10781132	1	Cerebellum - GM Volume	-0.178311
rs10781282	1	Functional Networks	-0.178311
rs1078211	1	Language Connectome	-0.178311
rs10783299	1	Psychiatric Disorders	-0.178311
rs10783301	1	Psychiatric Disorders	-0.178311
rs10783302	1	Psychiatric Disorders	-0.178311
rs10783587	1	Psychiatric Disorders	-0.178311
rs10784447	1	White Matter Connectome	-0.178311
rs1078459	1	Psychiatric Disorders	-0.178311
rs10786156	1	Functional Networks	-0.178311
rs10786670	1	Psychiatric Disorders	-0.178311
rs10786679	1	Cerebellum - GM Volume	-0.178311
rs10786736	1	Sulcal Morphology	-0.178311
rs10787735	1	White Matter Microstructure	-0.178311
rs10788165	1	Cerebellum - GM Volume	-0.178311
rs10788930	1	Psychiatric Disorders	-0.178311
rs10788950	1	Cerebellum - GM Volume	-0.178311
rs10788954	1	Cerebellum - GM Volume	-0.178311
rs10789368	1	Psychiatric Disorders	-0.178311
rs10789433	1	Psychiatric Disorders	-0.178311
rs10790383	1	Aging	-0.178311
rs1079242	1	CSF - proteome	-0.178311
rs10793065	1	CSF - proteome	-0.178311
rs10793288	1	Psychiatric Disorders	-0.178311
rs10793319	1	Aging	-0.178311
rs10793825	1	Psychiatric Disorders	-0.178311
rs10794080	1	Cerebellum - GM Volume	-0.178311
rs10794081	1	Cerebellum - GM Volume	-0.178311
rs10797342	1	White Matter Connectome	-0.178311
rs10797672	1	Psychiatric Disorders	-0.178311
rs10797812	1	Perivascular Space Burden	-0.178311
rs10797858	1	Corpus Callosum	-0.178311
rs10799701	1	CSF - metabolome (2)	-0.178311
rs10799781	1	Cerebellum - GM Volume	-0.178311
rs10799961	1	Psychiatric Disorders	-0.178311
rs10799963	1	Cerebellum - GM Volume	-0.178311
rs10800358	1	CSF - proteome	-0.178311
rs10800756	1	Psychiatric Disorders	-0.178311
rs10802275	1	Psychiatric Disorders	-0.178311
rs10803142	1	Psychiatric Disorders	-0.178311
rs10803150	1	Psychiatric Disorders	-0.178311
rs10807794	1	White Matter Connectome	-0.178311
rs10808292	1	Psychiatric Disorders	-0.178311
rs10809892	1	Aging	-0.178311
rs10810187	1	Cerebellum - GM Volume	-0.178311
rs10810270	1	CSF - proteome	-0.178311
rs1081105	1	Lewy Body Dementia	-0.178311
rs10811961	1	Aging	-0.178311
rs10813944	1	Psychiatric Disorders	-0.178311
rs10814048	1	CSF - proteome	-0.178311
rs10817102	1	Aging	-0.178311
rs10817103	1	Glymphatic 1	-0.178311
rs10817107	1	Sulcal Morphology	-0.178311
rs10817147	1	Aging	-0.178311
rs10817870	1	Cerebellum - GM Volume	-0.178311
rs10817872	1	Cerebellum - GM Volume	-0.178311
rs10818769	1	Aging	-0.178311
rs10819447	1	Psychiatric Disorders	-0.178311
rs10819457	1	Brain Metabolites	-0.178311
rs10820726	1	CSF - metabolome (2)	-0.178311
rs10821083	1	White Matter Connectome	-0.178311
rs10821093	1	Corpus Callosum	-0.178311
rs10821123	1	Psychiatric Disorders	-0.178311
rs10821132	1	Psychiatric Disorders	-0.178311
rs10821168	1	Psychiatric Disorders	-0.178311
rs10821946	1	Psychiatric Disorders	-0.178311
rs10825191	1	Psychiatric Disorders	-0.178311
rs10826492	1	Cerebellum - GM Volume	-0.178311
rs10827208	1	CSF - proteome	-0.178311
rs10827318	1	Psychiatric Disorders	-0.178311
rs10828188	1	Psychiatric Disorders	-0.178311
rs10828249	1	Grey-White Contrast	-0.178311
rs10828432	1	Cerebellum - GM Volume	-0.178311
rs10829554	1	Cerebellum - GM Volume	-0.178311
rs10829556	1	Cerebellum - GM Volume	-0.178311
rs10832722	1	Psychiatric Disorders	-0.178311
rs10832723	1	Psychiatric Disorders	-0.178311
rs10832727	1	Psychiatric Disorders	-0.178311
rs10832729	1	Psychiatric Disorders	-0.178311
rs10833823	1	CSF - proteome	-0.178311
rs10834310	1	Psychiatric Disorders	-0.178311
rs10835157	1	Aging	-0.178311
rs10835328	1	Psychiatric Disorders	-0.178311
rs10837542	1	Psychiatric Disorders	-0.178311
rs10838621	1	Psychiatric Disorders	-0.178311
rs10838708	1	Psychiatric Disorders	-0.178311
rs10840160	1	Cerebellum - GM Volume	-0.178311
rs10841784	1	Language Connectome	-0.178311
rs10841789	1	Globularity	-0.178311
rs10842106	1	Psychiatric Disorders	-0.178311
rs10843083	1	Aging	-0.178311
rs10843091	1	Cerebellum - GM Volume	-0.178311
rs10846425	1	Ventricular Morphology 1	-0.178311
rs10846431	1	Aging	-0.178311
rs10846489	1	Psychiatric Disorders	-0.178311
rs10846670	1	Psychiatric Disorders	-0.178311
rs10846938	1	CSF - proteome	-0.178311
rs10848498	1	CSF - proteome	-0.178311
rs10849343	1	Cortical Thickness	-0.178311
rs10849546	1	CSF - proteome	-0.178311
rs10849770	1	Psychiatric Disorders	-0.178311
rs10849903	1	Psychiatric Disorders	-0.178311
rs10850379	1	Cerebellum - GM Volume	-0.178311
rs10850801	1	Psychiatric Disorders	-0.178311
rs10850836	1	Psychiatric Disorders	-0.178311
rs10852891	1	Aging	-0.178311
rs10853057	1	Aging	-0.178311
rs10854688	1	CSF - proteome	-0.178311
rs10854741	1	Psychiatric Disorders	-0.178311
rs10857434	1	White Matter Connectome	-0.178311
rs10857614	1	White Matter Microstructure	-0.178311
rs10858945	1	Aging	-0.178311
rs10859751	1	Psychiatric Disorders	-0.178311
rs10859909	1	Cerebellum - GM Volume	-0.178311
rs10860152	1	Psychiatric Disorders	-0.178311
rs10860154	1	Psychiatric Disorders	-0.178311
rs10860794	1	CSF - proteome	-0.178311
rs10860967	1	Psychiatric Disorders	-0.178311
rs10861879	1	Psychiatric Disorders	-0.178311
rs10863203	1	Aging	-0.178311
rs10864367	1	Psychiatric Disorders	-0.178311
rs10865316	1	Psychiatric Disorders	-0.178311
rs10865954	1	CSF - proteome	-0.178311
rs10867772	1	Cerebellum - GM Volume	-0.178311
rs10868561	1	CSF - proteome	-0.178311
rs1087109	1	Psychiatric Disorders	-0.178311
rs10871313	1	Aging	-0.178311
rs10871425	1	Aging	-0.178311
rs10872846	1	White Matter Microstructure	-0.178311
rs10873584	1	Psychiatric Disorders	-0.178311
rs10875133	1	Psychiatric Disorders	-0.178311
rs10875908	1	Psychiatric Disorders	-0.178311
rs10875913	1	Psychiatric Disorders	-0.178311
rs10875914	1	Psychiatric Disorders	-0.178311
rs10876069	1	Psychiatric Disorders	-0.178311
rs10876461	1	Psychiatric Disorders	-0.178311
rs10882165	1	Ventricular Morphology 1	-0.178311
rs10883084	1	Brain Metabolites	-0.178311
rs10883740	1	Psychiatric Disorders	-0.178311
rs10883760	1	CSF - proteome	-0.178311
rs10883796	1	Psychiatric Disorders	-0.178311
rs10883842	1	Psychiatric Disorders	-0.178311
rs10883848	1	Psychiatric Disorders	-0.178311
rs10883931	1	White Matter Microstructure	-0.178311
rs10886016	1	White Matter Microstructure	-0.178311
rs10886021	1	White Matter Microstructure	-0.178311
rs10886924	1	Cerebellum - GM Volume	-0.178311
rs10888700	1	Language Connectome	-0.178311
rs10888780	1	Cerebellum - GM Volume	-0.178311
rs10890491	1	CSF - proteome	-0.178311
rs10891499	1	Psychiatric Disorders	-0.178311
rs10894485	1	Cerebellum - GM Volume	-0.178311
rs10894843	1	Psychiatric Disorders	-0.178311
rs10896050	1	Psychiatric Disorders	-0.178311
rs10896570	1	CSF - proteome	-0.178311
rs10896631	1	CSF - proteome	-0.178311
rs10896634	1	Corpus Callosum	-0.178311
rs10898942	1	Psychiatric Disorders	-0.178311
rs10899226	1	Psychiatric Disorders	-0.178311
rs10900470	1	Psychiatric Disorders	-0.178311
rs10900600	1	Psychiatric Disorders	-0.178311
rs10901022	1	Cerebellum - GM Volume	-0.178311
rs10901598	1	CSF - proteome	-0.178311
rs10901630	1	Cerebellum - GM Volume	-0.178311
rs10901813	1	Functional Networks	-0.178311
rs10901816	1	Functional Networks	-0.178311
rs10901817	1	Language Connectome	-0.178311
rs10901823	1	Cortical Thickness	-0.178311
rs10903035	1	CSF - proteome	-0.178311
rs10903340	1	Cerebellum - GM Volume	-0.178311
rs10903343	1	Globularity	-0.178311
rs10904101	1	Aging	-0.178311
rs10905359	1	Aging	-0.178311
rs10905770	1	Psychiatric Disorders	-0.178311
rs10908200	1	CSF - proteome	-0.178311
rs10908360	1	CSF - proteome	-0.178311
rs10908526	1	Psychiatric Disorders	-0.178311
rs10910872	1	Psychiatric Disorders	-0.178311
rs10911251	1	Psychiatric Disorders	-0.178311
rs10911253	1	Psychiatric Disorders	-0.178311
rs10911271	1	Corpus Callosum	-0.178311
rs10911316	1	Psychiatric Disorders	-0.178311
rs10912898	1	Psychiatric Disorders	-0.178311
rs10916834	1	Brain Metabolites	-0.178311
rs10917209	1	Aging	-0.178311
rs10917353	1	Cerebellum - GM Volume	-0.178311
rs10917847	1	Psychiatric Disorders	-0.178311
rs10919967	1	Psychiatric Disorders	-0.178311
rs10920074	1	Psychiatric Disorders	-0.178311
rs10920091	1	Psychiatric Disorders	-0.178311
rs10920287	1	Brain Metabolites	-0.178311
rs10922098	1	CSF - proteome	-0.178311
rs10922200	1	Language Connectome	-0.178311
rs10922201	1	White Matter Microstructure	-0.178311
rs10922917	1	Psychiatric Disorders	-0.178311
rs10923551	1	Aging	-0.178311
rs10927025	1	Psychiatric Disorders	-0.178311
rs10927035	1	Ventricular Morphology 1	-0.178311
rs10927078	1	Psychiatric Disorders	-0.178311
rs10928197	1	Psychiatric Disorders	-0.178311
rs10931157	1	Psychiatric Disorders	-0.178311
rs10931778	1	Psychiatric Disorders	-0.178311
rs10932008	1	White Matter Microstructure	-0.178311
rs10932680	1	Cerebellum - GM Volume	-0.178311
rs10933	1	Cerebellum - GM Volume	-0.178311
rs10933431	1	Alzheimer - Dementias	-0.178311
rs10933668	1	Sulcal Morphology	-0.178311
rs10935184	1	Psychiatric Disorders	-0.178311
rs10935768	1	Aging	-0.178311
rs10935918	1	Psychiatric Disorders	-0.178311
rs10937450	1	Ventricular Morphology 2	-0.178311
rs10937896	1	Cerebellum - GM Volume	-0.178311
rs1093958	1	White Matter Connectome	-0.178311
rs10941112	1	CSF - metabolome (2)	-0.178311
rs10941412	1	CSF - proteome	-0.178311
rs10942275	1	Psychiatric Disorders	-0.178311
rs10945086	1	Psychiatric Disorders	-0.178311
rs10946507	1	Cerebellum - GM Volume	-0.178311
rs10947943	1	Alzheimer - Dementias	-0.178311
rs10948615	1	Psychiatric Disorders	-0.178311
rs10950390	1	CSF - proteome	-0.178311
rs10950724	1	Cerebellum - GM Volume	-0.178311
rs10950739	1	Language Connectome	-0.178311
rs10950740	1	Cerebellum - GM Volume	-0.178311
rs10950842	1	Cerebellum - GM Volume	-0.178311
rs10952097	1	Alzheimer - Dementias	-0.178311
rs10952308	1	Aging	-0.178311
rs10952574	1	Psychiatric Disorders	-0.178311
rs10953403	1	Cerebellum - GM Volume	-0.178311
rs10953405	1	Psychiatric Disorders	-0.178311
rs10953781	1	Psychiatric Disorders	-0.178311
rs10954465	1	Grey-White Contrast	-0.178311
rs10954466	1	Sulcal Morphology	-0.178311
rs10954468	1	Perivascular Space Burden	-0.178311
rs10956438	1	Psychiatric Disorders	-0.178311
rs10956838	1	Psychiatric Disorders	-0.178311
rs10958700	1	Psychiatric Disorders	-0.178311
rs10961577	1	Cortical Thickness	-0.178311
rs10961681	1	CSF - proteome	-0.178311
rs10961773	1	Cortical Thickness	-0.178311
rs10961778	1	Cortical Thickness	-0.178311
rs10965	1	Aging	-0.178311
rs10965473	1	Psychiatric Disorders	-0.178311
rs10965561	1	Psychiatric Disorders	-0.178311
rs10967951	1	Psychiatric Disorders	-0.178311
rs10967977	1	Psychiatric Disorders	-0.178311
rs10970595	1	Psychiatric Disorders	-0.178311
rs10971908	1	Psychiatric Disorders	-0.178311
rs10971930	1	Psychiatric Disorders	-0.178311
rs10971957	1	CSF - proteome	-0.178311
rs10972148	1	CSF - proteome	-0.178311
rs10972284	1	Psychiatric Disorders	-0.178311
rs10972852	1	Psychiatric Disorders	-0.178311
rs10973184	1	Psychiatric Disorders	-0.178311
rs10980607	1	Language Connectome	-0.178311
rs10980625	1	Fornix - WM	-0.178311
rs10980634	1	Grey-White Contrast	-0.178311
rs10980645	1	Grey-White Contrast	-0.178311
rs10980675	1	Grey-White Contrast	-0.178311
rs10980683	1	Cerebellum - GM Volume	-0.178311
rs10980684	1	Cerebellum - GM Volume	-0.178311
rs10981907	1	Cerebellum - GM Volume	-0.178311
rs10981921	1	Psychiatric Disorders	-0.178311
rs10983708	1	Aging	-0.178311
rs1098815	1	CSF - proteome	-0.178311
rs10988248	1	Psychiatric Disorders	-0.178311
rs10988860	1	Psychiatric Disorders	-0.178311
rs10992395	1	CSF - proteome	-0.178311
rs10992671	1	White Matter Connectome	-0.178311
rs10992701	1	CSF - proteome	-0.178311
rs10992733	1	Psychiatric Disorders	-0.178311
rs10992828	1	Language Connectome	-0.178311
rs10993994	1	CSF - proteome	-0.178311
rs10998457	1	Psychiatric Disorders	-0.178311
rs10999147	1	CSF - proteome	-0.178311
rs11000055	1	CSF - proteome	-0.178311
rs11000435	1	Psychiatric Disorders	-0.178311
rs11000785	1	Psychiatric Disorders	-0.178311
rs11001120	1	Psychiatric Disorders	-0.178311
rs11001489	1	Psychiatric Disorders	-0.178311
rs11002931	1	CSF - proteome	-0.178311
rs11005689	1	Fornix - WM	-0.178311
rs11009313	1	Psychiatric Disorders	-0.178311
rs11012	1	Functional Networks	-0.178311
rs11012730	1	Sulcal Morphology	-0.178311
rs11012732	1	White Matter Microstructure	-0.178311
rs11016593	1	Cerebellum - GM Volume	-0.178311
rs11017006	1	Cerebellum - GM Volume	-0.178311
rs11019881	1	White Matter Connectome	-0.178311
rs11020079	1	White Matter Microstructure	-0.178311
rs11020080	1	Language Connectome	-0.178311
rs11024102	1	Psychiatric Disorders	-0.178311
rs11024129	1	Psychiatric Disorders	-0.178311
rs11024149	1	Psychiatric Disorders	-0.178311
rs11026415	1	Psychiatric Disorders	-0.178311
rs11030084	1	Psychiatric Disorders	-0.178311
rs11032865	1	CSF - proteome	-0.178311
rs11033432	1	Psychiatric Disorders	-0.178311
rs11037927	1	Fornix - WM	-0.178311
rs11037953	1	Fornix - WM	-0.178311
rs11037975	1	Cerebellum - GM Volume	-0.178311
rs11038791	1	Psychiatric Disorders	-0.178311
rs11038817	1	Psychiatric Disorders	-0.178311
rs11038827	1	Psychiatric Disorders	-0.178311
rs11038840	1	Psychiatric Disorders	-0.178311
rs11038919	1	Psychiatric Disorders	-0.178311
rs11039122	1	Psychiatric Disorders	-0.178311
rs11039131	1	Psychiatric Disorders	-0.178311
rs11039134	1	Psychiatric Disorders	-0.178311
rs11039216	1	Sulcal Morphology	-0.178311
rs11042811	1	White Matter Microstructure	-0.178311
rs11042933	1	Functional Networks	-0.178311
rs11042937	1	Functional Networks	-0.178311
rs11045326	1	Aging	-0.178311
rs11047165	1	Psychiatric Disorders	-0.178311
rs11049329	1	Cerebellum - GM Volume	-0.178311
rs11049367	1	Functional Networks	-0.178311
rs1105059	1	Brain Metabolites	-0.178311
rs1105224	1	Ventricular Morphology 1	-0.178311
rs11053574	1	CSF - proteome	-0.178311
rs11057209	1	Psychiatric Disorders	-0.178311
rs11060094	1	Psychiatric Disorders	-0.178311
rs11060344	1	Psychiatric Disorders	-0.178311
rs11060623	1	Psychiatric Disorders	-0.178311
rs1106090	1	Functional Networks	-0.178311
rs11062102	1	CSF - metabolome (2)	-0.178311
rs1106240	1	Psychiatric Disorders	-0.178311
rs11064369	1	Psychiatric Disorders	-0.178311
rs11064837	1	Psychiatric Disorders	-0.178311
rs1106568	1	Psychiatric Disorders	-0.178311
rs11065711	1	Psychiatric Disorders	-0.178311
rs1106841	1	Aging	-0.178311
rs11068651	1	Psychiatric Disorders	-0.178311
rs11070907	1	Psychiatric Disorders	-0.178311
rs11071365	1	Ventricular Morphology 1	-0.178311
rs11071366	1	Ventricular Morphology 1	-0.178311
rs11071963	1	Cerebellum - GM Volume	-0.178311
rs11072147	1	Aging	-0.178311
rs11072226	1	Aging	-0.178311
rs11072509	1	Language Connectome	-0.178311
rs11072790	1	White Matter Microstructure	-0.178311
rs1107361	1	Cerebellum - GM Volume	-0.178311
rs11076212	1	CSF - proteome	-0.178311
rs11076830	1	Psychiatric Disorders	-0.178311
rs11076967	1	Psychiatric Disorders	-0.178311
rs11077149	1	Psychiatric Disorders	-0.178311
rs11078050	1	White Matter Microstructure	-0.178311
rs11078499	1	Psychiatric Disorders	-0.178311
rs11078500	1	Psychiatric Disorders	-0.178311
rs11078865	1	Language Connectome	-0.178311
rs11078916	1	Psychiatric Disorders	-0.178311
rs11079719	1	Psychiatric Disorders	-0.178311
rs11079848	1	Psychiatric Disorders	-0.178311
rs11079849	1	Sulcal Morphology	-0.178311
rs11079936	1	CSF - proteome	-0.178311
rs11080149	1	Aging	-0.178311
rs1108036	1	Psychiatric Disorders	-0.178311
rs11082270	1	Cerebellum - GM Volume	-0.178311
rs11082407	1	Aging	-0.178311
rs11084396	1	Aging	-0.178311
rs11085260	1	Psychiatric Disorders	-0.178311
rs11086082	1	Sulcal Morphology	-0.178311
rs11087103	1	Cerebellum - GM Volume	-0.178311
rs11087556	1	CSF - proteome	-0.178311
rs11088472	1	Psychiatric Disorders	-0.178311
rs11089098	1	CSF - proteome	-0.178311
rs11090045	1	Psychiatric Disorders	-0.178311
rs1109442	1	Aging	-0.178311
rs1109496	1	Corpus Callosum	-0.178311
rs1109632	1	Cortical Thickness	-0.178311
rs11096542	1	Cerebellum - GM Volume	-0.178311
rs11096587	1	Aging	-0.178311
rs11096721	1	Cerebellum - GM Volume	-0.178311
rs11097861	1	Functional Networks	-0.178311
rs11097980	1	Psychiatric Disorders	-0.178311
rs1109956	1	Cerebellum - GM Volume	-0.178311
rs11101729	1	CSF - metabolome (2)	-0.178311
rs11102512	1	Psychiatric Disorders	-0.178311
rs11102802	1	Psychiatric Disorders	-0.178311
rs11103604	1	CSF - proteome	-0.178311
rs1110509	1	Psychiatric Disorders	-0.178311
rs11105370	1	Psychiatric Disorders	-0.178311
rs11105654	1	Psychiatric Disorders	-0.178311
rs11107114	1	Ventricular Morphology 1	-0.178311
rs11107116	1	Aging	-0.178311
rs11107177	1	Cerebellum - GM Volume	-0.178311
rs11110546	1	Psychiatric Disorders	-0.178311
rs11110549	1	Psychiatric Disorders	-0.178311
rs11111236	1	Cerebellum - GM Volume	-0.178311
rs11111293	1	Cerebellum - GM Volume	-0.178311
rs11111755	1	CSF - proteome	-0.178311
rs11111869	1	CSF - proteome	-0.178311
rs11112594	1	Psychiatric Disorders	-0.178311
rs11112850	1	Ventricular Morphology 1	-0.178311
rs11112903	1	Aging	-0.178311
rs11114022	1	Sulcal Morphology	-0.178311
rs11114035	1	Language Connectome	-0.178311
rs11114042	1	Sulcal Morphology	-0.178311
rs11114197	1	Functional Networks	-0.178311
rs11114663	1	Psychiatric Disorders	-0.178311
rs1112105	1	CSF - proteome	-0.178311
rs11121224	1	Psychiatric Disorders	-0.178311
rs11121232	1	Psychiatric Disorders	-0.178311
rs11121529	1	Aging	-0.178311
rs111219357	1	White Matter Microstructure	-0.178311
rs11122155	1	Corpus Callosum	-0.178311
rs11122316	1	Psychiatric Disorders	-0.178311
rs11122378	1	Psychiatric Disorders	-0.178311
rs11123493	1	Psychiatric Disorders	-0.178311
rs11123637	1	CSF - proteome	-0.178311
rs11123658	1	Sulcal Morphology	-0.178311
rs11123960	1	Psychiatric Disorders	-0.178311
rs11123965	1	Psychiatric Disorders	-0.178311
rs11124277	1	Aging	-0.178311
rs11124542	1	CSF - proteome	-0.178311
rs11124545	1	Psychiatric Disorders	-0.178311
rs111250216	1	CSF - proteome	-0.178311
rs11125091	1	Psychiatric Disorders	-0.178311
rs111251791	1	CSF - proteome	-0.178311
rs111253797	1	White Matter Connectome	-0.178311
rs11125729	1	Psychiatric Disorders	-0.178311
rs11125830	1	Psychiatric Disorders	-0.178311
rs11126117	1	Cerebellum - GM Volume	-0.178311
rs11126344	1	Ventricular Morphology 2	-0.178311
rs11126734	1	Psychiatric Disorders	-0.178311
rs11126784	1	Psychiatric Disorders	-0.178311
rs11128068	1	Cerebellum - GM Volume	-0.178311
rs11128196	1	Cerebellum - GM Volume	-0.178311
rs11128657	1	White Matter Microstructure	-0.178311
rs11128810	1	Psychiatric Disorders	-0.178311
rs11128855	1	Psychiatric Disorders	-0.178311
rs111294930	1	Psychiatric Disorders	-0.178311
rs11130040	1	CSF - proteome	-0.178311
rs11130185	1	Psychiatric Disorders	-0.178311
rs11130203	1	CSF - proteome	-0.178311
rs11130359	1	Psychiatric Disorders	-0.178311
rs11131623	1	Cerebellum - GM Volume	-0.178311
rs11133113	1	Psychiatric Disorders	-0.178311
rs111331197	1	CSF - proteome	-0.178311
rs11133252	1	White Matter Microstructure	-0.178311
rs111336205	1	Psychiatric Disorders	-0.178311
rs111353435	1	Language Connectome	-0.178311
rs111366701	1	Cerebellum - GM Volume	-0.178311
rs1113736	1	Psychiatric Disorders	-0.178311
rs111379945	1	Psychiatric Disorders	-0.178311
rs11138311	1	Psychiatric Disorders	-0.178311
rs11138843	1	Psychiatric Disorders	-0.178311
rs111433752	1	Functional Networks	-0.178311
rs11143541	1	Cerebellum - GM Volume	-0.178311
rs11143801	1	Functional Networks	-0.178311
rs11144082	1	Psychiatric Disorders	-0.178311
rs111445371	1	Psychiatric Disorders	-0.178311
rs11145948	1	CSF - proteome	-0.178311
rs11145996	1	CSF - proteome	-0.178311
rs111460293	1	Psychiatric Disorders	-0.178311
rs11146393	1	Functional Networks	-0.178311
rs11146395	1	Functional Networks	-0.178311
rs111466094	1	Psychiatric Disorders	-0.178311
rs11147235	1	Psychiatric Disorders	-0.178311
rs111479760	1	Psychiatric Disorders	-0.178311
rs11149932	1	Psychiatric Disorders	-0.178311
rs11150115	1	Psychiatric Disorders	-0.178311
rs11150577	1	Psychiatric Disorders	-0.178311
rs11150584	1	Psychiatric Disorders	-0.178311
rs11150599	1	Aging	-0.178311
rs111524873	1	Psychiatric Disorders	-0.178311
rs11152952	1	Functional Networks	-0.178311
rs11152994	1	Functional Networks	-0.178311
rs11153018	1	Functional Networks	-0.178311
rs11153071	1	Functional Networks	-0.178311
rs11153335	1	Aging	-0.178311
rs11153578	1	Cerebellum - GM Volume	-0.178311
rs111535922	1	Sulcal Morphology	-0.178311
rs11153822	1	Cerebellum - GM Volume	-0.178311
rs111541756	1	Psychiatric Disorders	-0.178311
rs111548155	1	Psychiatric Disorders	-0.178311
rs11155297	1	CSF - proteome	-0.178311
rs11155555	1	Cerebellum - GM Volume	-0.178311
rs11155675	1	Ventricular Morphology 1	-0.178311
rs111557385	1	Aging	-0.178311
rs11158	1	CSF - proteome	-0.178311
rs11158145	1	Cerebellum - GM Volume	-0.178311
rs11158250	1	Sulcal Morphology	-0.178311
rs111584197	1	Psychiatric Disorders	-0.178311
rs11159	1	CSF - proteome	-0.178311
rs111590006	1	CSF - proteome	-0.178311
rs111593735	1	Grey-White Contrast	-0.178311
rs11160502	1	Psychiatric Disorders	-0.178311
rs1116100	1	CSF - proteome	-0.178311
rs1116119	1	Psychiatric Disorders	-0.178311
rs11161275	1	Psychiatric Disorders	-0.178311
rs111613945	1	White Matter Connectome	-0.178311
rs111614454	1	Aging	-0.178311
rs111618480	1	Functional Networks	-0.178311
rs111632193	1	Cerebellum - GM Volume	-0.178311
rs11163664	1	Cerebellum - GM Volume	-0.178311
rs111655660	1	Psychiatric Disorders	-0.178311
rs11165922	1	Psychiatric Disorders	-0.178311
rs111667565	1	Psychiatric Disorders	-0.178311
rs11167020	1	Psychiatric Disorders	-0.178311
rs111689685	1	Psychiatric Disorders	-0.178311
rs111696008	1	CSF - proteome	-0.178311
rs11170496	1	Aging	-0.178311
rs11170643	1	Psychiatric Disorders	-0.178311
rs111710612	1	Language Connectome	-0.178311
rs11171739	1	Sulcal Morphology	-0.178311
rs11172	1	Psychiatric Disorders	-0.178311
rs11172113	1	Aging	-0.178311
rs111732640	1	Corpus Callosum	-0.178311
rs111734399	1	Ventricular Morphology 1	-0.178311
rs11173443	1	Psychiatric Disorders	-0.178311
rs111740013	1	Psychiatric Disorders	-0.178311
rs111741933	1	Psychiatric Disorders	-0.178311
rs111761769	1	Psychiatric Disorders	-0.178311
rs111769	1	Psychiatric Disorders	-0.178311
rs111780165	1	Aging	-0.178311
rs111792934	1	Cerebellum - GM Volume	-0.178311
rs111803380	1	CSF - proteome	-0.178311
rs111804875	1	CSF - proteome	-0.178311
rs11180548	1	CSF - proteome	-0.178311
rs11181050	1	Corpus Callosum	-0.178311
rs11182371	1	Aging	-0.178311
rs11185831	1	Psychiatric Disorders	-0.178311
rs11187722	1	CSF - metabolome (2)	-0.178311
rs11187830	1	Functional Networks	-0.178311
rs11187837	1	Functional Networks	-0.178311
rs11187844	1	Functional Networks	-0.178311
rs11187850	1	Functional Networks	-0.178311
rs11187938	1	Functional Networks	-0.178311
rs1118853	1	Cerebellum - GM Volume	-0.178311
rs111896171	1	Sulcal Morphology	-0.178311
rs11191315	1	Corpus Callosum	-0.178311
rs11191355	1	Psychiatric Disorders	-0.178311
rs11191356	1	Psychiatric Disorders	-0.178311
rs11191379	1	Psychiatric Disorders	-0.178311
rs11191392	1	Psychiatric Disorders	-0.178311
rs11191424	1	Grey-White Contrast	-0.178311
rs11191580	1	Psychiatric Disorders	-0.178311
rs11191610	1	Psychiatric Disorders	-0.178311
rs11191734	1	Aging	-0.178311
rs11191822	1	White Matter Microstructure	-0.178311
rs11191829	1	Language Connectome	-0.178311
rs11191835	1	White Matter Microstructure	-0.178311
rs11191840	1	White Matter Microstructure	-0.178311
rs111920650	1	Cerebellum - GM Volume	-0.178311
rs111925517	1	Cerebellum - GM Volume	-0.178311
rs1119264	1	Cerebellum - GM Volume	-0.178311
rs111927252	1	Psychiatric Disorders	-0.178311
rs111950677	1	Psychiatric Disorders	-0.178311
rs111953392	1	Psychiatric Disorders	-0.178311
rs11195624	1	Psychiatric Disorders	-0.178311
rs11195718	1	Psychiatric Disorders	-0.178311
rs11195870	1	CSF - proteome	-0.178311
rs111971119	1	Psychiatric Disorders	-0.178311
rs111978144	1	Psychiatric Disorders	-0.178311
rs11197863	1	White Matter Connectome	-0.178311
rs111981370	1	Psychiatric Disorders	-0.178311
rs111987022	1	Aging	-0.178311
rs111998037	1	Psychiatric Disorders	-0.178311
rs11200069	1	Cerebellum - GM Volume	-0.178311
rs112001035	1	CSF - proteome	-0.178311
rs112008509	1	White Matter Microstructure	-0.178311
rs11200919	1	CSF - proteome	-0.178311
rs112010353	1	Functional Networks	-0.178311
rs1120260	1	Cerebellum - GM Volume	-0.178311
rs11202806	1	CSF - proteome	-0.178311
rs11202858	1	CSF - proteome	-0.178311
rs112031384	1	Aging	-0.178311
rs112048489	1	Psychiatric Disorders	-0.178311
rs11205727	1	Psychiatric Disorders	-0.178311
rs11205728	1	Psychiatric Disorders	-0.178311
rs112058117	1	Psychiatric Disorders	-0.178311
rs11206127	1	Cerebellum - GM Volume	-0.178311
rs11206140	1	Cerebellum - GM Volume	-0.178311
rs112062237	1	CSF - proteome	-0.178311
rs112069675	1	Aging	-0.178311
rs1120786	1	Language Connectome	-0.178311
rs11210177	1	Psychiatric Disorders	-0.178311
rs11210899	1	Psychiatric Disorders	-0.178311
rs11210934	1	Psychiatric Disorders	-0.178311
rs11210935	1	Psychiatric Disorders	-0.178311
rs11213570	1	Ventricular Morphology 1	-0.178311
rs1121657	1	White Matter Connectome	-0.178311
rs11217234	1	CSF - proteome	-0.178311
rs112181493	1	Cerebellum - WM	-0.178311
rs11218948	1	CSF - proteome	-0.178311
rs11220650	1	CSF - proteome	-0.178311
rs1122109	1	Corpus Callosum	-0.178311
rs11222084	1	White Matter Connectome	-0.178311
rs11223724	1	Psychiatric Disorders	-0.178311
rs11225553	1	Language Connectome	-0.178311
rs112261101	1	Psychiatric Disorders	-0.178311
rs112262368	1	Psychiatric Disorders	-0.178311
rs112271547	1	Psychiatric Disorders	-0.178311
rs11227275	1	Psychiatric Disorders	-0.178311
rs11227284	1	Psychiatric Disorders	-0.178311
rs11227302	1	Psychiatric Disorders	-0.178311
rs11227303	1	Psychiatric Disorders	-0.178311
rs112275793	1	Ventricular Morphology 1	-0.178311
rs11229075	1	CSF - proteome	-0.178311
rs11229077	1	CSF - proteome	-0.178311
rs11229078	1	CSF - proteome	-0.178311
rs11229113	1	Psychiatric Disorders	-0.178311
rs11230521	1	CSF - proteome	-0.178311
rs11230522	1	CSF - proteome	-0.178311
rs112310812	1	Psychiatric Disorders	-0.178311
rs11231629	1	Psychiatric Disorders	-0.178311
rs112327620	1	Psychiatric Disorders	-0.178311
rs112330399	1	Psychiatric Disorders	-0.178311
rs112332886	1	CSF - proteome	-0.178311
rs112333322	1	Functional Networks	-0.178311
rs11233632	1	Psychiatric Disorders	-0.178311
rs11234120	1	Aging	-0.178311
rs112362960	1	Aging	-0.178311
rs112364218	1	Psychiatric Disorders	-0.178311
rs1123680	1	Cerebellum - GM Volume	-0.178311
rs112385572	1	Functional Networks	-0.178311
rs11240330	1	Psychiatric Disorders	-0.178311
rs112403360	1	Alzheimer - Dementias	-0.178311
rs11240341	1	Psychiatric Disorders	-0.178311
rs11240376	1	Psychiatric Disorders	-0.178311
rs11240384	1	Psychiatric Disorders	-0.178311
rs112404187	1	Psychiatric Disorders	-0.178311
rs112407396	1	Perivascular Space Burden	-0.178311
rs11241158	1	White Matter Microstructure	-0.178311
rs112416932	1	Psychiatric Disorders	-0.178311
rs11242435	1	Psychiatric Disorders	-0.178311
rs11242565	1	Cerebellum - GM Volume	-0.178311
rs11243232	1	Cerebellum - GM Volume	-0.178311
rs11243261	1	Cerebellum - GM Volume	-0.178311
rs11243266	1	Cerebellum - GM Volume	-0.178311
rs112433249	1	CSF - proteome	-0.178311
rs11243777	1	Psychiatric Disorders	-0.178311
rs1124379	1	Psychiatric Disorders	-0.178311
rs1124471	1	Sulcal Morphology	-0.178311
rs11244958	1	CSF - proteome	-0.178311
rs11245043	1	Cerebellum - GM Volume	-0.178311
rs11245344	1	Ventricular Morphology 2	-0.178311
rs11245347	1	Sulcal Morphology	-0.178311
rs11245387	1	Functional Networks	-0.178311
rs11245388	1	Functional Networks	-0.178311
rs11245907	1	Psychiatric Disorders	-0.178311
rs112461436	1	White Matter Connectome	-0.178311
rs112481526	1	Psychiatric Disorders	-0.178311
rs11248874	1	CSF - proteome	-0.178311
rs112499969	1	Psychiatric Disorders	-0.178311
rs11250099	1	Cerebellum - GM Volume	-0.178311
rs11250119	1	Cerebellum - GM Volume	-0.178311
rs11250157	1	Globularity	-0.178311
rs11250170	1	Globularity	-0.178311
rs112508908	1	Psychiatric Disorders	-0.178311
rs112515050	1	Aging	-0.178311
rs112532908	1	Psychiatric Disorders	-0.178311
rs112535104	1	Cerebellum - GM Volume	-0.178311
rs112538459	1	Psychiatric Disorders	-0.178311
rs112546076	1	Aging	-0.178311
rs112570353	1	Cerebellum - GM Volume	-0.178311
rs11257545	1	CSF - metabolome (2)	-0.178311
rs112579020	1	CSF - proteome	-0.178311
rs11258614	1	Aging	-0.178311
rs11259243	1	Corpus Callosum	-0.178311
rs11259633	1	Psychiatric Disorders	-0.178311
rs112629880	1	CSF - proteome	-0.178311
rs1126309	1	Brain Metabolites	-0.178311
rs11263804	1	Cerebellum - GM Volume	-0.178311
rs11263808	1	Cerebellum - GM Volume	-0.178311
rs11263814	1	Cerebellum - GM Volume	-0.178311
rs11264333	1	CSF - proteome	-0.178311
rs11264338	1	White Matter Connectome	-0.178311
rs11264763	1	Psychiatric Disorders	-0.178311
rs11265361	1	Psychiatric Disorders	-0.178311
rs1126605	1	CSF - proteome	-0.178311
rs112660944	1	Cortical Thickness	-0.178311
rs1126642	1	Perivascular Space Burden	-0.178311
rs1126728	1	CSF - proteome	-0.178311
rs112689088	1	CSF - proteome	-0.178311
rs112700597	1	CSF - proteome	-0.178311
rs112703582	1	Psychiatric Disorders	-0.178311
rs1127133	1	Psychiatric Disorders	-0.178311
rs112716298	1	Sulcal Morphology	-0.178311
rs1127354	1	CSF - proteome	-0.178311
rs112741837	1	CSF - proteome	-0.178311
rs112883537	1	White Matter Connectome	-0.178311
rs112886784	1	Cerebellum - WM	-0.178311
rs112892449	1	Psychiatric Disorders	-0.178311
rs112894716	1	Brain Metabolites	-0.178311
rs112896133	1	CSF - proteome	-0.178311
rs112935194	1	CSF - proteome	-0.178311
rs113014813	1	White Matter Microstructure	-0.178311
rs113020870	1	Alzheimer - Late Onset	-0.178311
rs113027183	1	Cortical Thickness	-0.178311
rs113038193	1	Cerebellum - GM Volume	-0.178311
rs113044050	1	Ventricular Morphology 1	-0.178311
rs113055282	1	Aging	-0.178311
rs113107907	1	Psychiatric Disorders	-0.178311
rs11311051	1	CSF - proteome	-0.178311
rs113113059	1	Psychiatric Disorders	-0.178311
rs113117338	1	Psychiatric Disorders	-0.178311
rs1131375	1	Psychiatric Disorders	-0.178311
rs1131454	1	CSF - proteome	-0.178311
rs1131488	1	CSF - proteome	-0.178311
rs1131544	1	CSF - proteome	-0.178311
rs113173628	1	Psychiatric Disorders	-0.178311
rs113177884	1	Aging	-0.178311
rs113199621	1	CSF - metabolome (2)	-0.178311
rs113203074	1	CSF - proteome	-0.178311
rs113211479	1	Psychiatric Disorders	-0.178311
rs113212344	1	Psychiatric Disorders	-0.178311
rs113222817	1	CSF - proteome	-0.178311
rs113222846	1	Psychiatric Disorders	-0.178311
rs113250797	1	Psychiatric Disorders	-0.178311
rs113265714	1	Psychiatric Disorders	-0.178311
rs113269922	1	Psychiatric Disorders	-0.178311
rs113271910	1	Psychiatric Disorders	-0.178311
rs113277347	1	Cerebellum - GM Volume	-0.178311
rs1133090	1	Aging	-0.178311
rs113322852	1	Functional Networks	-0.178311
rs1133400	1	Functional Networks	-0.178311
rs1133415	1	Psychiatric Disorders	-0.178311
rs113361538	1	Psychiatric Disorders	-0.178311
rs113362557	1	Psychiatric Disorders	-0.178311
rs113374742	1	Psychiatric Disorders	-0.178311
rs113382075	1	Cerebellum - GM Volume	-0.178311
rs113390227	1	Cerebellum - GM Volume	-0.178311
rs113397084	1	Psychiatric Disorders	-0.178311
rs1134027	1	Psychiatric Disorders	-0.178311
rs113406856	1	White Matter Connectome	-0.178311
rs113422987	1	Ventricular Morphology 1	-0.178311
rs113428756	1	CSF - proteome	-0.178311
rs113445054	1	Psychiatric Disorders	-0.178311
rs113448888	1	Language Connectome	-0.178311
rs1134546	1	Aging	-0.178311
rs1134634	1	Language Connectome	-0.178311
rs1134688	1	CSF - metabolome (2)	-0.178311
rs113478679	1	Aging	-0.178311
rs113489222	1	Psychiatric Disorders	-0.178311
rs11350	1	Psychiatric Disorders	-0.178311
rs1135062	1	CSF - proteome	-0.178311
rs113507732	1	Cerebellum - GM Volume	-0.178311
rs113510314	1	White Matter Microstructure	-0.178311
rs113510763	1	Aging	-0.178311
rs113511609	1	Psychiatric Disorders	-0.178311
rs113515103	1	Cerebellum - GM Volume	-0.178311
rs113518470	1	Functional Networks	-0.178311
rs113519699	1	White Matter Microstructure	-0.178311
rs113562005	1	White Matter Microstructure	-0.178311
rs113564729	1	Psychiatric Disorders	-0.178311
rs113577811	1	Psychiatric Disorders	-0.178311
rs1135816	1	CSF - proteome	-0.178311
rs113585316	1	CSF - proteome	-0.178311
rs113596382	1	Cortical Thickness	-0.178311
rs113606413	1	Psychiatric Disorders	-0.178311
rs113620376	1	Psychiatric Disorders	-0.178311
rs113630435	1	CSF - proteome	-0.178311
rs11364248	1	CSF - proteome	-0.178311
rs113659877	1	CSF - proteome	-0.178311
rs113661251	1	Psychiatric Disorders	-0.178311
rs113686546	1	Cerebellum - GM Volume	-0.178311
rs113696593	1	Psychiatric Disorders	-0.178311
rs113706587	1	Alzheimer - Dementias	-0.178311
rs11373761	1	Ventricular Morphology 1	-0.178311
rs113738103	1	Psychiatric Disorders	-0.178311
rs113747960	1	CSF - proteome	-0.178311
rs113756550	1	CSF - proteome	-0.178311
rs113760057	1	Aging	-0.178311
rs113763356	1	Cerebellum - GM Volume	-0.178311
rs113787342	1	Psychiatric Disorders	-0.178311
rs11379033	1	Functional Networks	-0.178311
rs113796732	1	Language Connectome	-0.178311
rs113819830	1	Psychiatric Disorders	-0.178311
rs11382097	1	White Matter Microstructure	-0.178311
rs113822697	1	Psychiatric Disorders	-0.178311
rs113824960	1	Psychiatric Disorders	-0.178311
rs113835443	1	Psychiatric Disorders	-0.178311
rs1138545	1	CSF - proteome	-0.178311
rs1138597	1	Psychiatric Disorders	-0.178311
rs11386753	1	Language Connectome	-0.178311
rs113882147	1	White Matter Microstructure	-0.178311
rs113883635	1	Cerebellum - GM Volume	-0.178311
rs113894231	1	CSF - proteome	-0.178311
rs1138963	1	CSF - proteome	-0.178311
rs113906777	1	Globularity	-0.178311
rs113917824	1	Psychiatric Disorders	-0.178311
rs113932154	1	Psychiatric Disorders	-0.178311
rs113957352	1	White Matter Microstructure	-0.178311
rs113958504	1	Cerebellum - GM Volume	-0.178311
rs11400155	1	CSF - metabolome (2)	-0.178311
rs1140239	1	Alzheimer - Dementias	-0.178311
rs11404457	1	Psychiatric Disorders	-0.178311
rs114058530	1	Aging	-0.178311
rs114059502	1	CSF - proteome	-0.178311
rs114077125	1	Aging	-0.178311
rs114087883	1	Aging	-0.178311
rs114088373	1	Language Connectome	-0.178311
rs114115200	1	CSF - proteome	-0.178311
rs11412443	1	White Matter Connectome	-0.178311
rs114137292	1	Psychiatric Disorders	-0.178311
rs114187424	1	Aging	-0.178311
rs114188682	1	Psychiatric Disorders	-0.178311
rs114188747	1	Aging	-0.178311
rs11419096	1	CSF - proteome	-0.178311
rs11421016	1	Language Connectome	-0.178311
rs11428322	1	White Matter Connectome	-0.178311
rs114303263	1	Cortical Thickness	-0.178311
rs11434310	1	CSF - proteome	-0.178311
rs1143684	1	CSF - proteome	-0.178311
rs114371775	1	Psychiatric Disorders	-0.178311
rs11437333	1	Ventricular Morphology 2	-0.178311
rs1143812	1	Psychiatric Disorders	-0.178311
rs1144195	1	Psychiatric Disorders	-0.178311
rs114468556	1	Functional Networks	-0.178311
rs1144699	1	Psychiatric Disorders	-0.178311
rs114489117	1	Functional Networks	-0.178311
rs1145074	1	CSF - metabolome (2)	-0.178311
rs114533385	1	Lewy Body Dementia	-0.178311
rs114533735	1	Psychiatric Disorders	-0.178311
rs114569212	1	Psychiatric Disorders	-0.178311
rs114584432	1	Psychiatric Disorders	-0.178311
rs1145896	1	Psychiatric Disorders	-0.178311
rs114595975	1	Aging	-0.178311
rs1145965	1	Cerebellum - GM Volume	-0.178311
rs114602142	1	Cerebellum - GM Volume	-0.178311
rs114624474	1	Psychiatric Disorders	-0.178311
rs1146381	1	Psychiatric Disorders	-0.178311
rs114664839	1	Psychiatric Disorders	-0.178311
rs11466652	1	Aging	-0.178311
rs114677715	1	CSF - proteome	-0.178311
rs114693875	1	White Matter Connectome	-0.178311
rs11474308	1	Psychiatric Disorders	-0.178311
rs114744971	1	Psychiatric Disorders	-0.178311
rs114759455	1	Psychiatric Disorders	-0.178311
rs11482108	1	Psychiatric Disorders	-0.178311
rs114833451	1	Cortical Thickness	-0.178311
rs114879166	1	Aging	-0.178311
rs114887545	1	Psychiatric Disorders	-0.178311
rs114931843	1	CSF - proteome	-0.178311
rs114959832	1	Aging	-0.178311
rs115016296	1	Psychiatric Disorders	-0.178311
rs1150186	1	CSF - proteome	-0.178311
rs115028419	1	Psychiatric Disorders	-0.178311
rs115039557	1	CSF - proteome	-0.178311
rs115044096	1	Psychiatric Disorders	-0.178311
rs11505249	1	Cerebellum - GM Volume	-0.178311
rs115066682	1	Psychiatric Disorders	-0.178311
rs1150753	1	CSF - proteome	-0.178311
rs115091399	1	CSF - proteome	-0.178311
rs115128303	1	Psychiatric Disorders	-0.178311
rs1151289	1	Psychiatric Disorders	-0.178311
rs115134980	1	CSF - proteome	-0.178311
rs11517441	1	Psychiatric Disorders	-0.178311
rs115186657	1	Alzheimer - Late Onset	-0.178311
rs115235678	1	Psychiatric Disorders	-0.178311
rs1152578	1	Psychiatric Disorders	-0.178311
rs1152591	1	Psychiatric Disorders	-0.178311
rs1152793	1	Psychiatric Disorders	-0.178311
rs115280770	1	Sulcal Morphology	-0.178311
rs11528321	1	Aging	-0.178311
rs115298177	1	CSF - proteome	-0.178311
rs115329398	1	Aging	-0.178311
rs115349021	1	Psychiatric Disorders	-0.178311
rs115353662	1	CSF - proteome	-0.178311
rs115355080	1	CSF - proteome	-0.178311
rs11535781	1	Psychiatric Disorders	-0.178311
rs115357925	1	Cerebellum - GM Volume	-0.178311
rs1153872	1	Psychiatric Disorders	-0.178311
rs1153877	1	Psychiatric Disorders	-0.178311
rs11538878	1	White Matter Connectome	-0.178311
rs11539202	1	CSF - proteome	-0.178311
rs11539637	1	Psychiatric Disorders	-0.178311
rs1153980	1	Cerebellum - GM Volume	-0.178311
rs115416593	1	White Matter Microstructure	-0.178311
rs115453388	1	Cerebellum - GM Volume	-0.178311
rs115458140	1	Aging	-0.178311
rs11548336	1	Brain Metabolites	-0.178311
rs115519540	1	CSF - proteome	-0.178311
rs11555096	1	CSF - proteome	-0.178311
rs11556025	1	Psychiatric Disorders	-0.178311
rs11556063	1	Psychiatric Disorders	-0.178311
rs11556505	1	Functional Networks	-0.178311
rs11556868	1	CSF - proteome	-0.178311
rs11557154	1	Psychiatric Disorders	-0.178311
rs11557867	1	Aging	-0.178311
rs11558538	1	CSF - proteome	-0.178311
rs115590885	1	Aging	-0.178311
rs11559117	1	Aging	-0.178311
rs115593106	1	Aging	-0.178311
rs1156040	1	Language Connectome	-0.178311
rs115604285	1	Aging	-0.178311
rs115623685	1	CSF - proteome	-0.178311
rs115640857	1	White Matter Microstructure	-0.178311
rs115648382	1	Psychiatric Disorders	-0.178311
rs115651142	1	CSF - proteome	-0.178311
rs115654786	1	Psychiatric Disorders	-0.178311
rs115659376	1	Psychiatric Disorders	-0.178311
rs11568563	1	Aging	-0.178311
rs11568819	1	CSF - proteome	-0.178311
rs1156920	1	Psychiatric Disorders	-0.178311
rs11570054	1	Psychiatric Disorders	-0.178311
rs11570470	1	White Matter Connectome	-0.178311
rs11573086	1	Cerebellum - GM Volume	-0.178311
rs11573128	1	Cerebellum - GM Volume	-0.178311
rs1157317	1	Cerebellum - GM Volume	-0.178311
rs1157326	1	Psychiatric Disorders	-0.178311
rs115733833	1	Psychiatric Disorders	-0.178311
rs11573824	1	Functional Networks	-0.178311
rs115748874	1	Psychiatric Disorders	-0.178311
rs11575031	1	CSF - proteome	-0.178311
rs11576360	1	CSF - proteome	-0.178311
rs115775678	1	Psychiatric Disorders	-0.178311
rs11579513	1	CSF - proteome	-0.178311
rs11579874	1	Psychiatric Disorders	-0.178311
rs11580071	1	CSF - proteome	-0.178311
rs11580946	1	CSF - proteome	-0.178311
rs11581248	1	CSF - proteome	-0.178311
rs11581617	1	Cerebellum - GM Volume	-0.178311
rs11583680	1	CSF - proteome	-0.178311
rs1158401	1	Psychiatric Disorders	-0.178311
rs1158402	1	Psychiatric Disorders	-0.178311
rs11584380	1	Sulcal Morphology	-0.178311
rs11584383	1	Psychiatric Disorders	-0.178311
rs11584755	1	Cerebellum - WM	-0.178311
rs11585888	1	Aging	-0.178311
rs11586029	1	Aging	-0.178311
rs11586528	1	Aging	-0.178311
rs115875999	1	CSF - proteome	-0.178311
rs115877304	1	Functional Networks	-0.178311
rs115881826	1	CSF - proteome	-0.178311
rs11589131	1	CSF - proteome	-0.178311
rs115894449	1	Psychiatric Disorders	-0.178311
rs1158947	1	CSF - proteome	-0.178311
rs11589798	1	Cerebellum - GM Volume	-0.178311
rs11590169	1	Psychiatric Disorders	-0.178311
rs11590689	1	Psychiatric Disorders	-0.178311
rs11590993	1	Psychiatric Disorders	-0.178311
rs11591205	1	CSF - proteome	-0.178311
rs11591602	1	Aging	-0.178311
rs11593867	1	CSF - proteome	-0.178311
rs11595009	1	Aging	-0.178311
rs1159530	1	Language Connectome	-0.178311
rs11597363	1	Cerebellum - GM Volume	-0.178311
rs11597836	1	Cerebellum - GM Volume	-0.178311
rs11598539	1	Cerebellum - GM Volume	-0.178311
rs1159896	1	Cerebellum - GM Volume	-0.178311
rs115991849	1	CSF - proteome	-0.178311
rs11599462	1	Psychiatric Disorders	-0.178311
rs115995165	1	Cerebellum - GM Volume	-0.178311
rs11602122	1	Psychiatric Disorders	-0.178311
rs1160328	1	Cerebellum - GM Volume	-0.178311
rs11604562	1	Psychiatric Disorders	-0.178311
rs11604809	1	Functional Networks	-0.178311
rs116059019	1	CSF - proteome	-0.178311
rs11606709	1	Psychiatric Disorders	-0.178311
rs11608623	1	Psychiatric Disorders	-0.178311
rs1160871	1	Alzheimer - Dementias	-0.178311
rs11609480	1	Psychiatric Disorders	-0.178311
rs11609649	1	Sulcal Morphology	-0.178311
rs11609891	1	Sulcal Morphology	-0.178311
rs116101087	1	CSF - proteome	-0.178311
rs11611487	1	Cerebellum - GM Volume	-0.178311
rs11611677	1	Psychiatric Disorders	-0.178311
rs116125427	1	Cerebellum - GM Volume	-0.178311
rs116128373	1	Aging	-0.178311
rs11613504	1	CSF - proteome	-0.178311
rs11615340	1	Aging	-0.178311
rs116155755	1	Cortical Thickness	-0.178311
rs11616450	1	Psychiatric Disorders	-0.178311
rs11618590	1	Psychiatric Disorders	-0.178311
rs11618612	1	Aging	-0.178311
rs11618831	1	Psychiatric Disorders	-0.178311
rs116194258	1	Psychiatric Disorders	-0.178311
rs11619600	1	Psychiatric Disorders	-0.178311
rs11620555	1	Psychiatric Disorders	-0.178311
rs11620775	1	CSF - proteome	-0.178311
rs11621310	1	Cerebellum - GM Volume	-0.178311
rs11621425	1	Fornix - WM	-0.178311
rs116215522	1	Psychiatric Disorders	-0.178311
rs11622223	1	Psychiatric Disorders	-0.178311
rs11622942	1	CSF - proteome	-0.178311
rs11623036	1	Psychiatric Disorders	-0.178311
rs11623261	1	Psychiatric Disorders	-0.178311
rs11624047	1	Psychiatric Disorders	-0.178311
rs11624097	1	Cerebellum - GM Volume	-0.178311
rs11624401	1	Cerebellum - GM Volume	-0.178311
rs11624408	1	Psychiatric Disorders	-0.178311
rs116246270	1	Cortical Thickness	-0.178311
rs11625512	1	Ventricular Morphology 2	-0.178311
rs11626077	1	Cerebellum - GM Volume	-0.178311
rs11626720	1	Cerebellum - GM Volume	-0.178311
rs116269521	1	Corpus Callosum	-0.178311
rs116274970	1	CSF - proteome	-0.178311
rs11628909	1	Psychiatric Disorders	-0.178311
rs116300838	1	Psychiatric Disorders	-0.178311
rs11630487	1	CSF - proteome	-0.178311
rs11630540	1	Psychiatric Disorders	-0.178311
rs11630730	1	Cerebellum - GM Volume	-0.178311
rs1163077	1	Psychiatric Disorders	-0.178311
rs1163084	1	Language Connectome	-0.178311
rs1163086	1	Psychiatric Disorders	-0.178311
rs1163087	1	Psychiatric Disorders	-0.178311
rs1163089	1	Psychiatric Disorders	-0.178311
rs1163238	1	Psychiatric Disorders	-0.178311
rs116329305	1	Aging	-0.178311
rs11633178	1	Psychiatric Disorders	-0.178311
rs11633933	1	Psychiatric Disorders	-0.178311
rs11634397	1	Psychiatric Disorders	-0.178311
rs11635567	1	Psychiatric Disorders	-0.178311
rs116356897	1	CSF - proteome	-0.178311
rs11636362	1	Aging	-0.178311
rs11636952	1	Psychiatric Disorders	-0.178311
rs11638141	1	Cerebellum - GM Volume	-0.178311
rs11638343	1	Cerebellum - GM Volume	-0.178311
rs116391152	1	Aging	-0.178311
rs11639703	1	CSF - proteome	-0.178311
rs11639747	1	Psychiatric Disorders	-0.178311
rs116398299	1	Psychiatric Disorders	-0.178311
rs11640097	1	Psychiatric Disorders	-0.178311
rs116407293	1	Aging	-0.178311
rs11641011	1	Sulcal Morphology	-0.178311
rs11641469	1	Psychiatric Disorders	-0.178311
rs116419768	1	Psychiatric Disorders	-0.178311
rs116440576	1	Psychiatric Disorders	-0.178311
rs116442182	1	Cortical Thickness	-0.178311
rs11645010	1	Aging	-0.178311
rs11645584	1	CSF - proteome	-0.178311
rs116457331	1	Psychiatric Disorders	-0.178311
rs11645913	1	Psychiatric Disorders	-0.178311
rs11646417	1	CSF - metabolome (2)	-0.178311
rs11647053	1	Glymphatic 1	-0.178311
rs11648113	1	Psychiatric Disorders	-0.178311
rs116483235	1	Aging	-0.178311
rs11649247	1	Psychiatric Disorders	-0.178311
rs11649294	1	Language Connectome	-0.178311
rs11649804	1	Psychiatric Disorders	-0.178311
rs11650072	1	Psychiatric Disorders	-0.178311
rs11650165	1	Sulcal Morphology	-0.178311
rs11650325	1	White Matter Microstructure	-0.178311
rs116513226	1	Aging	-0.178311
rs116517090	1	Cerebellum - GM Volume	-0.178311
rs1165223	1	Psychiatric Disorders	-0.178311
rs11653132	1	Sulcal Morphology	-0.178311
rs11653171	1	Aging	-0.178311
rs11653258	1	Psychiatric Disorders	-0.178311
rs11654055	1	Cerebellum - GM Volume	-0.178311
rs11654749	1	Sulcal Morphology	-0.178311
rs11655598	1	Cerebellum - GM Volume	-0.178311
rs11655719	1	Psychiatric Disorders	-0.178311
rs11655860	1	Cerebellum - GM Volume	-0.178311
rs116564179	1	Psychiatric Disorders	-0.178311
rs11656743	1	Psychiatric Disorders	-0.178311
rs116569390	1	CSF - proteome	-0.178311
rs116569608	1	Psychiatric Disorders	-0.178311
rs11657004	1	CSF - proteome	-0.178311
rs11657850	1	Psychiatric Disorders	-0.178311
rs11658797	1	Psychiatric Disorders	-0.178311
rs11660042	1	Aging	-0.178311
rs11660176	1	CSF - proteome	-0.178311
rs11661557	1	Psychiatric Disorders	-0.178311
rs11663275	1	Ventricular Morphology 1	-0.178311
rs11663526	1	Cerebellum - GM Volume	-0.178311
rs11663619	1	Psychiatric Disorders	-0.178311
rs116638204	1	Cortical Thickness	-0.178311
rs11664298	1	Psychiatric Disorders	-0.178311
rs11665413	1	Psychiatric Disorders	-0.178311
rs11665604	1	Psychiatric Disorders	-0.178311
rs11666329	1	Lewy Body Dementia	-0.178311
rs11668327	1	Lewy Body Dementia	-0.178311
rs11668896	1	Psychiatric Disorders	-0.178311
rs11669516	1	Psychiatric Disorders	-0.178311
rs11669570	1	CSF - proteome	-0.178311
rs11670056	1	Psychiatric Disorders	-0.178311
rs11670344	1	Ventricular Morphology 1	-0.178311
rs11671040	1	Cerebellum - GM Volume	-0.178311
rs11671357	1	Aging	-0.178311
rs11673555	1	Ventricular Morphology 1	-0.178311
rs11673604	1	White Matter Microstructure	-0.178311
rs11674461	1	CSF - proteome	-0.178311
rs11674778	1	Ventricular Morphology 2	-0.178311
rs116752665	1	Aging	-0.178311
rs11677228	1	Psychiatric Disorders	-0.178311
rs116784386	1	Cerebellum - GM Volume	-0.178311
rs11678895	1	Psychiatric Disorders	-0.178311
rs11679232	1	Cerebellum - GM Volume	-0.178311
rs116792708	1	CSF - proteome	-0.178311
rs11679681	1	Psychiatric Disorders	-0.178311
rs11679882	1	CSF - metabolome (2)	-0.178311
rs116800235	1	Psychiatric Disorders	-0.178311
rs11680123	1	Psychiatric Disorders	-0.178311
rs11680258	1	Psychiatric Disorders	-0.178311
rs11680831	1	CSF - proteome	-0.178311
rs11680868	1	Aging	-0.178311
rs11680965	1	Psychiatric Disorders	-0.178311
rs11681167	1	Psychiatric Disorders	-0.178311
rs11682044	1	Psychiatric Disorders	-0.178311
rs11682175	1	Psychiatric Disorders	-0.178311
rs11682464	1	Cerebellum - GM Volume	-0.178311
rs11682489	1	Psychiatric Disorders	-0.178311
rs11683207	1	Psychiatric Disorders	-0.178311
rs11683241	1	Psychiatric Disorders	-0.178311
rs11683421	1	CSF - proteome	-0.178311
rs116836043	1	Aging	-0.178311
rs116843064	1	CSF - proteome	-0.178311
rs116846140	1	Psychiatric Disorders	-0.178311
rs116848380	1	Psychiatric Disorders	-0.178311
rs116849248	1	Aging	-0.178311
rs116855194	1	Cerebellum - GM Volume	-0.178311
rs116859521	1	Aging	-0.178311
rs11686013	1	White Matter Connectome	-0.178311
rs11686318	1	Cerebellum - GM Volume	-0.178311
rs116869140	1	Psychiatric Disorders	-0.178311
rs11688166	1	Psychiatric Disorders	-0.178311
rs11688599	1	Language Connectome	-0.178311
rs116886776	1	Psychiatric Disorders	-0.178311
rs11688767	1	Functional Networks	-0.178311
rs11690184	1	Psychiatric Disorders	-0.178311
rs11690224	1	Psychiatric Disorders	-0.178311
rs11690710	1	Functional Networks	-0.178311
rs116923630	1	Cerebellum - GM Volume	-0.178311
rs11692435	1	Psychiatric Disorders	-0.178311
rs11693977	1	Cerebellum - GM Volume	-0.178311
rs116940627	1	Psychiatric Disorders	-0.178311
rs11694342	1	Psychiatric Disorders	-0.178311
rs11694794	1	Cerebellum - GM Volume	-0.178311
rs11694913	1	Psychiatric Disorders	-0.178311
rs11695042	1	CSF - proteome	-0.178311
rs11695197	1	Psychiatric Disorders	-0.178311
rs11695939	1	Psychiatric Disorders	-0.178311
rs11696652	1	Psychiatric Disorders	-0.178311
rs116967022	1	CSF - metabolome (2)	-0.178311
rs116976910	1	Aging	-0.178311
rs116977380	1	CSF - proteome	-0.178311
rs116977475	1	CSF - proteome	-0.178311
rs116977567	1	Psychiatric Disorders	-0.178311
rs11698185	1	Grey-White Contrast	-0.178311
rs11698192	1	Cerebellum - GM Volume	-0.178311
rs11699009	1	CSF - proteome	-0.178311
rs116992697	1	Psychiatric Disorders	-0.178311
rs11699439	1	Sulcal Morphology	-0.178311
rs117011429	1	Aging	-0.178311
rs117014375	1	CSF - proteome	-0.178311
rs117022702	1	Psychiatric Disorders	-0.178311
rs1170347	1	Psychiatric Disorders	-0.178311
rs11705624	1	CSF - metabolome (2)	-0.178311
rs117060261	1	Aging	-0.178311
rs117064232	1	Psychiatric Disorders	-0.178311
rs117064827	1	Corpus Callosum	-0.178311
rs11707229	1	CSF - proteome	-0.178311
rs11707386	1	Psychiatric Disorders	-0.178311
rs117075525	1	CSF - proteome	-0.178311
rs11707890	1	Psychiatric Disorders	-0.178311
rs117079136	1	Psychiatric Disorders	-0.178311
rs117080775	1	Aging	-0.178311
rs117086926	1	Aging	-0.178311
rs11708920	1	Psychiatric Disorders	-0.178311
rs117089230	1	Aging	-0.178311
rs117093251	1	Psychiatric Disorders	-0.178311
rs11710165	1	Psychiatric Disorders	-0.178311
rs11711421	1	Psychiatric Disorders	-0.178311
rs11711953	1	Aging	-0.178311
rs11712898	1	Psychiatric Disorders	-0.178311
rs11713548	1	Psychiatric Disorders	-0.178311
rs117135869	1	CSF - metabolome (2)	-0.178311
rs117136893	1	Aging	-0.178311
rs11713817	1	Psychiatric Disorders	-0.178311
rs11714088	1	Psychiatric Disorders	-0.178311
rs11714337	1	Psychiatric Disorders	-0.178311
rs117145739	1	Cortical Thickness	-0.178311
rs11715725	1	Psychiatric Disorders	-0.178311
rs117157602	1	Cortical Thickness	-0.178311
rs11715763	1	Psychiatric Disorders	-0.178311
rs1171619	1	Aging	-0.178311
rs11716210	1	Psychiatric Disorders	-0.178311
rs117167566	1	Aging	-0.178311
rs11716837	1	CSF - proteome	-0.178311
rs11716920	1	Psychiatric Disorders	-0.178311
rs11717297	1	Psychiatric Disorders	-0.178311
rs11717833	1	CSF - proteome	-0.178311
rs11718509	1	Psychiatric Disorders	-0.178311
rs117186328	1	Aging	-0.178311
rs117188512	1	CSF - proteome	-0.178311
rs11719972	1	Psychiatric Disorders	-0.178311
rs11720121	1	Psychiatric Disorders	-0.178311
rs11720497	1	Fornix - WM	-0.178311
rs11720542	1	Psychiatric Disorders	-0.178311
rs11720651	1	Cerebellum - GM Volume	-0.178311
rs117210424	1	Aging	-0.178311
rs117211286	1	Aging	-0.178311
rs11721967	1	Sulcal Morphology	-0.178311
rs117219834	1	Cerebellum - GM Volume	-0.178311
rs117220573	1	CSF - proteome	-0.178311
rs11722255	1	Cerebellum - GM Volume	-0.178311
rs117227967	1	Psychiatric Disorders	-0.178311
rs117228433	1	Cortical Thickness	-0.178311
rs117229960	1	Brain Metabolites	-0.178311
rs117231017	1	Aging	-0.178311
rs11724182	1	Cerebellum - GM Volume	-0.178311
rs11724319	1	Cerebellum - GM Volume	-0.178311
rs11725261	1	Cerebellum - GM Volume	-0.178311
rs117256995	1	Psychiatric Disorders	-0.178311
rs11726321	1	Aging	-0.178311
rs11726736	1	Cerebellum - GM Volume	-0.178311
rs11726787	1	Cerebellum - GM Volume	-0.178311
rs117268772	1	Cerebellum - GM Volume	-0.178311
rs11726931	1	Psychiatric Disorders	-0.178311
rs11727676	1	Cerebellum - GM Volume	-0.178311
rs117290495	1	Aging	-0.178311
rs117292219	1	Psychiatric Disorders	-0.178311
rs117295603	1	CSF - proteome	-0.178311
rs117310449	1	Lewy Body Dementia	-0.178311
rs117315643	1	Aging	-0.178311
rs11731643	1	CSF - proteome	-0.178311
rs117319560	1	Globularity	-0.178311
rs11732226	1	Psychiatric Disorders	-0.178311
rs11732936	1	Aging	-0.178311
rs11733102	1	Aging	-0.178311
rs117332043	1	Cerebellum - GM Volume	-0.178311
rs11733393	1	Psychiatric Disorders	-0.178311
rs11734058	1	Psychiatric Disorders	-0.178311
rs11734140	1	Cerebellum - GM Volume	-0.178311
rs117351867	1	Aging	-0.178311
rs11736769	1	Psychiatric Disorders	-0.178311
rs11736965	1	Cerebellum - GM Volume	-0.178311
rs11737002	1	Psychiatric Disorders	-0.178311
rs117371420	1	Aging	-0.178311
rs11737718	1	Aging	-0.178311
rs117382354	1	Aging	-0.178311
rs117390469	1	Cerebellum - GM Volume	-0.178311
rs117396821	1	Aging	-0.178311
rs117414386	1	Aging	-0.178311
rs11741807	1	Psychiatric Disorders	-0.178311
rs117418297	1	Aging	-0.178311
rs117420005	1	Sulcal Morphology	-0.178311
rs117427045	1	Aging	-0.178311
rs11743810	1	Psychiatric Disorders	-0.178311
rs11743855	1	Aging	-0.178311
rs117439037	1	Psychiatric Disorders	-0.178311
rs117447789	1	CSF - metabolome (2)	-0.178311
rs11744866	1	CSF - metabolome (2)	-0.178311
rs11745387	1	CSF - proteome	-0.178311
rs11745881	1	Psychiatric Disorders	-0.178311
rs117460454	1	Psychiatric Disorders	-0.178311
rs117462365	1	Cerebellum - GM Volume	-0.178311
rs117465339	1	Cerebellum - GM Volume	-0.178311
rs11746555	1	CSF - metabolome (2)	-0.178311
rs117474461	1	Psychiatric Disorders	-0.178311
rs117492842	1	Cortical Thickness	-0.178311
rs117499775	1	Psychiatric Disorders	-0.178311
rs117499883	1	Ventricular Morphology 1	-0.178311
rs11750575	1	Psychiatric Disorders	-0.178311
rs11750854	1	Psychiatric Disorders	-0.178311
rs117510670	1	Psychiatric Disorders	-0.178311
rs11751075	1	Functional Networks	-0.178311
rs117513075	1	Cerebellum - GM Volume	-0.178311
rs11751669	1	Cerebellum - GM Volume	-0.178311
rs11751784	1	Grey-White Contrast	-0.178311
rs11753332	1	Psychiatric Disorders	-0.178311
rs11754291	1	Aging	-0.178311
rs117554922	1	Cortical Thickness	-0.178311
rs117558515	1	Aging	-0.178311
rs11756232	1	Psychiatric Disorders	-0.178311
rs117564239	1	CSF - proteome	-0.178311
rs11756444	1	CSF - proteome	-0.178311
rs117569801	1	Cortical Thickness	-0.178311
rs11757063	1	Functional Networks	-0.178311
rs11757155	1	Psychiatric Disorders	-0.178311
rs11758302	1	Cerebellum - GM Volume	-0.178311
rs11759769	1	Functional Networks	-0.178311
rs11760608	1	Psychiatric Disorders	-0.178311
rs11760725	1	Cerebellum - GM Volume	-0.178311
rs117617215	1	Cerebellum - GM Volume	-0.178311
rs11762106	1	Aging	-0.178311
rs117623407	1	Psychiatric Disorders	-0.178311
rs117629240	1	Psychiatric Disorders	-0.178311
rs117633792	1	Psychiatric Disorders	-0.178311
rs117644708	1	Psychiatric Disorders	-0.178311
rs11764491	1	Cerebellum - GM Volume	-0.178311
rs11766904	1	Sulcal Morphology	-0.178311
rs11767176	1	Psychiatric Disorders	-0.178311
rs117673009	1	Aging	-0.178311
rs117675557	1	Aging	-0.178311
rs117688503	1	CSF - proteome	-0.178311
rs11770585	1	Aging	-0.178311
rs11770941	1	Psychiatric Disorders	-0.178311
rs11771145	1	Alzheimer - Dementias	-0.178311
rs117713176	1	CSF - proteome	-0.178311
rs11771687	1	Cerebellum - GM Volume	-0.178311
rs11772848	1	Cerebellum - GM Volume	-0.178311
rs117729449	1	Cerebellum - GM Volume	-0.178311
rs11773643	1	Psychiatric Disorders	-0.178311
rs117738017	1	Psychiatric Disorders	-0.178311
rs1177457	1	CSF - proteome	-0.178311
rs11774669	1	Psychiatric Disorders	-0.178311
rs117747960	1	Cerebellum - GM Volume	-0.178311
rs117754181	1	Cerebellum - GM Volume	-0.178311
rs11775702	1	Cerebellum - GM Volume	-0.178311
rs117778193	1	Cerebellum - GM Volume	-0.178311
rs11778107	1	CSF - proteome	-0.178311
rs117781758	1	Corpus Callosum	-0.178311
rs11778570	1	Globularity	-0.178311
rs117788595	1	CSF - proteome	-0.178311
rs117793540	1	CSF - proteome	-0.178311
rs117798118	1	Aging	-0.178311
rs11779824	1	Psychiatric Disorders	-0.178311
rs117801489	1	CSF - proteome	-0.178311
rs11780342	1	Cerebellum - GM Volume	-0.178311
rs11781090	1	Psychiatric Disorders	-0.178311
rs11781637	1	Globularity	-0.178311
rs117830955	1	Cortical Thickness	-0.178311
rs11784242	1	CSF - proteome	-0.178311
rs11784393	1	Cerebellum - GM Volume	-0.178311
rs117849041	1	CSF - proteome	-0.178311
rs117849658	1	CSF - proteome	-0.178311
rs117856089	1	Cerebellum - GM Volume	-0.178311
rs117856328	1	Psychiatric Disorders	-0.178311
rs117856672	1	Cortical Thickness	-0.178311
rs11786359	1	White Matter Microstructure	-0.178311
rs11786407	1	Cerebellum - GM Volume	-0.178311
rs11787077	1	Alzheimer - Dementias	-0.178311
rs11787687	1	Cerebellum - GM Volume	-0.178311
rs117882958	1	Aging	-0.178311
rs11789911	1	Ventricular Morphology 1	-0.178311
rs117899304	1	Cerebellum - GM Volume	-0.178311
rs117907409	1	CSF - proteome	-0.178311
rs11790945	1	Cerebellum - GM Volume	-0.178311
rs117913319	1	Cerebellum - GM Volume	-0.178311
rs11792868	1	Psychiatric Disorders	-0.178311
rs117929583	1	CSF - proteome	-0.178311
rs117930561	1	Psychiatric Disorders	-0.178311
rs117930954	1	Cerebellum - GM Volume	-0.178311
rs11795079	1	Psychiatric Disorders	-0.178311
rs11795350	1	Psychiatric Disorders	-0.178311
rs117969979	1	CSF - proteome	-0.178311
rs11799887	1	Psychiatric Disorders	-0.178311
rs11801229	1	Psychiatric Disorders	-0.178311
rs118017926	1	Cerebellum - GM Volume	-0.178311
rs118028828	1	Aging	-0.178311
rs1180321	1	Psychiatric Disorders	-0.178311
rs118053321	1	CSF - proteome	-0.178311
rs11806190	1	Psychiatric Disorders	-0.178311
rs1180647	1	Psychiatric Disorders	-0.178311
rs118065662	1	CSF - proteome	-0.178311
rs11807	1	CSF - proteome	-0.178311
rs11807366	1	Psychiatric Disorders	-0.178311
rs11807834	1	Psychiatric Disorders	-0.178311
rs118087478	1	White Matter Microstructure	-0.178311
rs118087542	1	White Matter Microstructure	-0.178311
rs118090589	1	CSF - proteome	-0.178311
rs118096969	1	Aging	-0.178311
rs11809911	1	Cerebellum - GM Volume	-0.178311
rs118114822	1	Aging	-0.178311
rs118123280	1	CSF - proteome	-0.178311
rs118132160	1	Cerebellum - GM Volume	-0.178311
rs118134876	1	CSF - proteome	-0.178311
rs118142585	1	Cortical Thickness	-0.178311
rs118148040	1	Aging	-0.178311
rs118151471	1	Psychiatric Disorders	-0.178311
rs118184265	1	Corpus Callosum	-0.178311
rs11820030	1	Psychiatric Disorders	-0.178311
rs1182151	1	Fornix - WM	-0.178311
rs1182198	1	Sulcal Morphology	-0.178311
rs11830795	1	CSF - proteome	-0.178311
rs11835665	1	Aging	-0.178311
rs11846963	1	Language Connectome	-0.178311
rs11848964	1	Psychiatric Disorders	-0.178311
rs11851755	1	Psychiatric Disorders	-0.178311
rs11853441	1	Psychiatric Disorders	-0.178311
rs11854184	1	Psychiatric Disorders	-0.178311
rs11854197	1	Psychiatric Disorders	-0.178311
rs11856818	1	CSF - proteome	-0.178311
rs11857340	1	Psychiatric Disorders	-0.178311
rs11857461	1	Cerebellum - GM Volume	-0.178311
rs11860322	1	CSF - metabolome (2)	-0.178311
rs11861310	1	Psychiatric Disorders	-0.178311
rs11863639	1	Cerebellum - GM Volume	-0.178311
rs11864957	1	Aging	-0.178311
rs11867549	1	Cerebellum - GM Volume	-0.178311
rs11867678	1	Cerebellum - GM Volume	-0.178311
rs11868035	1	Cerebellum - GM Volume	-0.178311
rs11868994	1	Psychiatric Disorders	-0.178311
rs11869269	1	Language Connectome	-0.178311
rs11871600	1	White Matter Connectome	-0.178311
rs11872815	1	Psychiatric Disorders	-0.178311
rs11872886	1	Cerebellum - GM Volume	-0.178311
rs11873880	1	Cerebellum - GM Volume	-0.178311
rs11875348	1	Psychiatric Disorders	-0.178311
rs11882871	1	CSF - proteome	-0.178311
rs11883950	1	Cerebellum - GM Volume	-0.178311
rs11887035	1	Psychiatric Disorders	-0.178311
rs11887431	1	Functional Networks	-0.178311
rs11890002	1	Psychiatric Disorders	-0.178311
rs11890812	1	Cerebellum - GM Volume	-0.178311
rs11891679	1	Functional Networks	-0.178311
rs11897383	1	Psychiatric Disorders	-0.178311
rs11897980	1	Aging	-0.178311
rs1189825	1	Cerebellum - GM Volume	-0.178311
rs1189835	1	Cerebellum - GM Volume	-0.178311
rs11898362	1	Psychiatric Disorders	-0.178311
rs11898858	1	Psychiatric Disorders	-0.178311
rs11899117	1	Psychiatric Disorders	-0.178311
rs11900409	1	Psychiatric Disorders	-0.178311
rs11901793	1	Sulcal Morphology	-0.178311
rs11902254	1	Functional Networks	-0.178311
rs11904247	1	Psychiatric Disorders	-0.178311
rs11906160	1	Aging	-0.178311
rs1191542	1	Psychiatric Disorders	-0.178311
rs11917269	1	Psychiatric Disorders	-0.178311
rs11917680	1	Psychiatric Disorders	-0.178311
rs11920251	1	Psychiatric Disorders	-0.178311
rs11920267	1	Psychiatric Disorders	-0.178311
rs11921010	1	Psychiatric Disorders	-0.178311
rs11924442	1	Cerebellum - GM Volume	-0.178311
rs11928389	1	Aging	-0.178311
rs11928552	1	Psychiatric Disorders	-0.178311
rs11929686	1	Sulcal Morphology	-0.178311
rs11930623	1	Language Connectome	-0.178311
rs11936328	1	Cerebellum - GM Volume	-0.178311
rs11936470	1	Cerebellum - GM Volume	-0.178311
rs1193695	1	Cerebellum - GM Volume	-0.178311
rs11942816	1	CSF - proteome	-0.178311
rs11944449	1	Cerebellum - GM Volume	-0.178311
rs11946757	1	Cerebellum - GM Volume	-0.178311
rs11954944	1	Aging	-0.178311
rs11960802	1	Psychiatric Disorders	-0.178311
rs11966722	1	Cerebellum - GM Volume	-0.178311
rs11969759	1	CSF - proteome	-0.178311
rs11971107	1	Cerebellum - GM Volume	-0.178311
rs11975	1	Psychiatric Disorders	-0.178311
rs11978866	1	CSF - proteome	-0.178311
rs11979404	1	Cerebellum - GM Volume	-0.178311
rs11980772	1	Psychiatric Disorders	-0.178311
rs11982272	1	Psychiatric Disorders	-0.178311
rs11984418	1	Brain Geometry	-0.178311
rs1198575	1	Psychiatric Disorders	-0.178311
rs11986043	1	Globularity	-0.178311
rs11986259	1	CSF - metabolome (2)	-0.178311
rs11986274	1	Psychiatric Disorders	-0.178311
rs1198979	1	Aging	-0.178311
rs1198982	1	Psychiatric Disorders	-0.178311
rs11993441	1	Cerebellum - GM Volume	-0.178311
rs1199388	1	Cerebellum - GM Volume	-0.178311
rs11997615	1	Sulcal Morphology	-0.178311
rs12023075	1	Psychiatric Disorders	-0.178311
rs12024249	1	Psychiatric Disorders	-0.178311
rs12026314	1	Psychiatric Disorders	-0.178311
rs12031222	1	Cerebellum - GM Volume	-0.178311
rs12031300	1	Grey-White Contrast	-0.178311
rs12032615	1	Cerebellum - GM Volume	-0.178311
rs12033493	1	Psychiatric Disorders	-0.178311
rs12033669	1	Psychiatric Disorders	-0.178311
rs12035420	1	Cerebellum - GM Volume	-0.178311
rs12035926	1	Cerebellum - GM Volume	-0.178311
rs12038981	1	White Matter Connectome	-0.178311
rs12039987	1	Psychiatric Disorders	-0.178311
rs12040431	1	Psychiatric Disorders	-0.178311
rs12040520	1	Psychiatric Disorders	-0.178311
rs1204056	1	Psychiatric Disorders	-0.178311
rs1204058	1	Psychiatric Disorders	-0.178311
rs12042196	1	Psychiatric Disorders	-0.178311
rs12044961	1	Psychiatric Disorders	-0.178311
rs12045865	1	Cerebellum - GM Volume	-0.178311
rs12049503	1	Psychiatric Disorders	-0.178311
rs1205334	1	Psychiatric Disorders	-0.178311
rs12053372	1	Psychiatric Disorders	-0.178311
rs1205339	1	Psychiatric Disorders	-0.178311
rs1205340	1	Psychiatric Disorders	-0.178311
rs1205344	1	Psychiatric Disorders	-0.178311
rs1205346	1	Psychiatric Disorders	-0.178311
rs12054436	1	Cerebellum - GM Volume	-0.178311
rs12054920	1	Psychiatric Disorders	-0.178311
rs12056033	1	Cerebellum - GM Volume	-0.178311
rs12057778	1	Psychiatric Disorders	-0.178311
rs12058552	1	Psychiatric Disorders	-0.178311
rs12058824	1	CSF - proteome	-0.178311
rs12061565	1	Psychiatric Disorders	-0.178311
rs12063313	1	Psychiatric Disorders	-0.178311
rs12069773	1	Psychiatric Disorders	-0.178311
rs12070809	1	Cerebellum - GM Volume	-0.178311
rs12074147	1	CSF - proteome	-0.178311
rs12075458	1	Psychiatric Disorders	-0.178311
rs1207718	1	Aging	-0.178311
rs12077300	1	CSF - proteome	-0.178311
rs12079041	1	CSF - metabolome (2)	-0.178311
rs12079656	1	Psychiatric Disorders	-0.178311
rs12083705	1	CSF - metabolome (2)	-0.178311
rs12084459	1	Psychiatric Disorders	-0.178311
rs12090218	1	CSF - proteome	-0.178311
rs12092383	1	Psychiatric Disorders	-0.178311
rs120960	1	Aging	-0.178311
rs1209702	1	Psychiatric Disorders	-0.178311
rs12101914	1	Psychiatric Disorders	-0.178311
rs12102397	1	Psychiatric Disorders	-0.178311
rs12103984	1	Psychiatric Disorders	-0.178311
rs12104649	1	Psychiatric Disorders	-0.178311
rs12105168	1	Psychiatric Disorders	-0.178311
rs12105356	1	White Matter Connectome	-0.178311
rs12107166	1	CSF - proteome	-0.178311
rs12107178	1	Psychiatric Disorders	-0.178311
rs12107252	1	Psychiatric Disorders	-0.178311
rs12109819	1	Aging	-0.178311
rs121126	1	Psychiatric Disorders	-0.178311
rs12113410	1	Psychiatric Disorders	-0.178311
rs12113919	1	Language Connectome	-0.178311
rs12114505	1	Globularity	-0.178311
rs1211642	1	Psychiatric Disorders	-0.178311
rs12116643	1	CSF - proteome	-0.178311
rs12118829	1	Psychiatric Disorders	-0.178311
rs12119896	1	Psychiatric Disorders	-0.178311
rs12120239	1	Psychiatric Disorders	-0.178311
rs12120956	1	Psychiatric Disorders	-0.178311
rs12121630	1	Psychiatric Disorders	-0.178311
rs12122800	1	Psychiatric Disorders	-0.178311
rs12124523	1	Psychiatric Disorders	-0.178311
rs12124681	1	Psychiatric Disorders	-0.178311
rs12125838	1	Aging	-0.178311
rs12126142	1	CSF - proteome	-0.178311
rs12126684	1	White Matter Connectome	-0.178311
rs12126806	1	Psychiatric Disorders	-0.178311
rs12128350	1	CSF - proteome	-0.178311
rs12129731	1	Psychiatric Disorders	-0.178311
rs12129755	1	Psychiatric Disorders	-0.178311
rs12130426	1	Psychiatric Disorders	-0.178311
rs12131393	1	White Matter Microstructure	-0.178311
rs12132661	1	Psychiatric Disorders	-0.178311
rs12132936	1	Psychiatric Disorders	-0.178311
rs12135727	1	Psychiatric Disorders	-0.178311
rs12136320	1	Psychiatric Disorders	-0.178311
rs12138260	1	Psychiatric Disorders	-0.178311
rs12139133	1	White Matter Connectome	-0.178311
rs12139429	1	Psychiatric Disorders	-0.178311
rs12141962	1	Psychiatric Disorders	-0.178311
rs12142550	1	Psychiatric Disorders	-0.178311
rs12142639	1	Psychiatric Disorders	-0.178311
rs12142704	1	Psychiatric Disorders	-0.178311
rs12143051	1	Cerebellum - GM Volume	-0.178311
rs12145726	1	Psychiatric Disorders	-0.178311
rs12145743	1	CSF - proteome	-0.178311
rs12147655	1	Aging	-0.178311
rs12147741	1	Psychiatric Disorders	-0.178311
rs12148348	1	Psychiatric Disorders	-0.178311
rs12150031	1	Cerebellum - GM Volume	-0.178311
rs12150230	1	Psychiatric Disorders	-0.178311
rs12150672	1	Functional Networks	-0.178311
rs12150830	1	CSF - proteome	-0.178311
rs12151742	1	CSF - proteome	-0.178311
rs12154738	1	Cerebellum - GM Volume	-0.178311
rs12154789	1	CSF - proteome	-0.178311
rs12156030	1	Globularity	-0.178311
rs12156187	1	Psychiatric Disorders	-0.178311
rs12158335	1	Psychiatric Disorders	-0.178311
rs12163973	1	CSF - proteome	-0.178311
rs1216470	1	Psychiatric Disorders	-0.178311
rs12165625	1	Psychiatric Disorders	-0.178311
rs12173204	1	Psychiatric Disorders	-0.178311
rs1217577	1	Psychiatric Disorders	-0.178311
rs12176034	1	CSF - metabolome (2)	-0.178311
rs12178952	1	Cerebellum - GM Volume	-0.178311
rs12185644	1	Functional Networks	-0.178311
rs12187325	1	White Matter Connectome	-0.178311
rs12187568	1	White Matter Connectome	-0.178311
rs12188710	1	Psychiatric Disorders	-0.178311
rs12189274	1	Psychiatric Disorders	-0.178311
rs12190176	1	Psychiatric Disorders	-0.178311
rs12190361	1	Cerebellum - GM Volume	-0.178311
rs12192804	1	Cerebellum - GM Volume	-0.178311
rs12192839	1	White Matter Microstructure	-0.178311
rs12194283	1	Psychiatric Disorders	-0.178311
rs12194736	1	Cerebellum - GM Volume	-0.178311
rs12195413	1	Cerebellum - GM Volume	-0.178311
rs12195701	1	Psychiatric Disorders	-0.178311
rs12196119	1	Cerebellum - GM Volume	-0.178311
rs12196849	1	Cerebellum - GM Volume	-0.178311
rs12198614	1	Aging	-0.178311
rs12199840	1	Psychiatric Disorders	-0.178311
rs12200758	1	Psychiatric Disorders	-0.178311
rs12203592	1	CSF - proteome	-0.178311
rs12204964	1	Aging	-0.178311
rs12205803	1	Psychiatric Disorders	-0.178311
rs12206172	1	Sulcal Morphology	-0.178311
rs12206494	1	Cerebellum - GM Volume	-0.178311
rs12206654	1	Psychiatric Disorders	-0.178311
rs12207570	1	Aging	-0.178311
rs12207880	1	Cerebellum - GM Volume	-0.178311
rs12208141	1	Psychiatric Disorders	-0.178311
rs12208682	1	Functional Networks	-0.178311
rs12209435	1	Psychiatric Disorders	-0.178311
rs12209878	1	Psychiatric Disorders	-0.178311
rs12210028	1	Functional Networks	-0.178311
rs12210707	1	Psychiatric Disorders	-0.178311
rs12212085	1	Psychiatric Disorders	-0.178311
rs12218858	1	Functional Networks	-0.178311
rs12219123	1	Psychiatric Disorders	-0.178311
rs12229323	1	CSF - proteome	-0.178311
rs12229700	1	Psychiatric Disorders	-0.178311
rs12230917	1	Aging	-0.178311
rs12236113	1	Cerebellum - GM Volume	-0.178311
rs12236346	1	Sulcal Morphology	-0.178311
rs12238372	1	CSF - proteome	-0.178311
rs1224147	1	CSF - proteome	-0.178311
rs12255398	1	Cerebellum - GM Volume	-0.178311
rs12256103	1	Psychiatric Disorders	-0.178311
rs12257894	1	Psychiatric Disorders	-0.178311
rs12265048	1	CSF - proteome	-0.178311
rs12270157	1	CSF - proteome	-0.178311
rs12277481	1	Psychiatric Disorders	-0.178311
rs12285999	1	Glymphatic 1	-0.178311
rs12286	1	Psychiatric Disorders	-0.178311
rs1228911	1	Cerebellum - GM Volume	-0.178311
rs12291300	1	Corpus Callosum	-0.178311
rs12294291	1	Psychiatric Disorders	-0.178311
rs12298884	1	Psychiatric Disorders	-0.178311
rs12299431	1	White Matter Microstructure	-0.178311
rs12300993	1	Psychiatric Disorders	-0.178311
rs12309973	1	Psychiatric Disorders	-0.178311
rs12310416	1	CSF - proteome	-0.178311
rs12312038	1	Psychiatric Disorders	-0.178311
rs12316789	1	Psychiatric Disorders	-0.178311
rs12324440	1	Psychiatric Disorders	-0.178311
rs12325224	1	Language Connectome	-0.178311
rs12328348	1	Cerebellum - GM Volume	-0.178311
rs12328373	1	Psychiatric Disorders	-0.178311
rs12328841	1	Cerebellum - GM Volume	-0.178311
rs12329062	1	Functional Networks	-0.178311
rs12331930	1	Cerebellum - GM Volume	-0.178311
rs1233385	1	CSF - proteome	-0.178311
rs1233489	1	Ventricular Morphology 2	-0.178311
rs12338835	1	Cerebellum - GM Volume	-0.178311
rs12346996	1	Psychiatric Disorders	-0.178311
rs12349207	1	Psychiatric Disorders	-0.178311
rs12349560	1	Psychiatric Disorders	-0.178311
rs12351417	1	Psychiatric Disorders	-0.178311
rs12351587	1	Cerebellum - GM Volume	-0.178311
rs12351628	1	Ventricular Morphology 1	-0.178311
rs12354173	1	Aging	-0.178311
rs12355492	1	Aging	-0.178311
rs12355659	1	Psychiatric Disorders	-0.178311
rs12356237	1	Aging	-0.178311
rs12357548	1	Psychiatric Disorders	-0.178311
rs12358894	1	Aging	-0.178311
rs12360890	1	Psychiatric Disorders	-0.178311
rs123698	1	Aging	-0.178311
rs12370774	1	Functional Networks	-0.178311
rs12371	1	CSF - proteome	-0.178311
rs12372144	1	Psychiatric Disorders	-0.178311
rs12373075	1	Cerebellum - GM Volume	-0.178311
rs12373124	1	Functional Networks	-0.178311
rs12373142	1	Functional Networks	-0.178311
rs12375401	1	Psychiatric Disorders	-0.178311
rs12378022	1	Psychiatric Disorders	-0.178311
rs12380310	1	Psychiatric Disorders	-0.178311
rs12380611	1	Psychiatric Disorders	-0.178311
rs1238394	1	Psychiatric Disorders	-0.178311
rs12385768	1	Aging	-0.178311
rs1239682	1	Aging	-0.178311
rs12402294	1	Psychiatric Disorders	-0.178311
rs12403837	1	White Matter Connectome	-0.178311
rs12407679	1	Psychiatric Disorders	-0.178311
rs12408455	1	Psychiatric Disorders	-0.178311
rs12408663	1	CSF - proteome	-0.178311
rs12410426	1	Cerebellum - GM Volume	-0.178311
rs12410656	1	Psychiatric Disorders	-0.178311
rs12412562	1	Psychiatric Disorders	-0.178311
rs12413361	1	Cerebellum - GM Volume	-0.178311
rs12413409	1	Grey-White Contrast	-0.178311
rs12414777	1	Psychiatric Disorders	-0.178311
rs12417836	1	Perivascular Space Burden	-0.178311
rs12422751	1	Cerebellum - GM Volume	-0.178311
rs12424729	1	Psychiatric Disorders	-0.178311
rs12431137	1	Cerebellum - GM Volume	-0.178311
rs1243180	1	Grey-White Contrast	-0.178311
rs12432257	1	Psychiatric Disorders	-0.178311
rs12432904	1	Psychiatric Disorders	-0.178311
rs12434554	1	Psychiatric Disorders	-0.178311
rs1243540	1	Psychiatric Disorders	-0.178311
rs12435486	1	Psychiatric Disorders	-0.178311
rs12437041	1	Cerebellum - GM Volume	-0.178311
rs12437158	1	Psychiatric Disorders	-0.178311
rs12438093	1	Psychiatric Disorders	-0.178311
rs12438742	1	Language Connectome	-0.178311
rs12439240	1	Psychiatric Disorders	-0.178311
rs12439571	1	Psychiatric Disorders	-0.178311
rs12441505	1	Psychiatric Disorders	-0.178311
rs12441968	1	CSF - proteome	-0.178311
rs12443436	1	Psychiatric Disorders	-0.178311
rs12443881	1	Aging	-0.178311
rs12445412	1	White Matter Connectome	-0.178311
rs12445768	1	Psychiatric Disorders	-0.178311
rs12446640	1	Psychiatric Disorders	-0.178311
rs12446759	1	Alzheimer - Dementias	-0.178311
rs12446760	1	Cerebellum - GM Volume	-0.178311
rs12448709	1	CSF - proteome	-0.178311
rs12448765	1	CSF - proteome	-0.178311
rs12449792	1	Psychiatric Disorders	-0.178311
rs12450497	1	CSF - proteome	-0.178311
rs12450956	1	White Matter Microstructure	-0.178311
rs1245114	1	Psychiatric Disorders	-0.178311
rs12451211	1	Cortical Thickness	-0.178311
rs12451316	1	Cerebellum - GM Volume	-0.178311
rs12451721	1	White Matter Microstructure	-0.178311
rs12451835	1	Psychiatric Disorders	-0.178311
rs12451961	1	Language Connectome	-0.178311
rs12452627	1	Psychiatric Disorders	-0.178311
rs12452789	1	Ventricular Morphology 2	-0.178311
rs12453617	1	Psychiatric Disorders	-0.178311
rs12453682	1	Psychiatric Disorders	-0.178311
rs12455055	1	Psychiatric Disorders	-0.178311
rs1245540	1	CSF - proteome	-0.178311
rs12456684	1	Psychiatric Disorders	-0.178311
rs12456769	1	White Matter Microstructure	-0.178311
rs12457323	1	Aging	-0.178311
rs12457923	1	Psychiatric Disorders	-0.178311
rs12459419	1	CSF - proteome	-0.178311
rs12459634	1	CSF - proteome	-0.178311
rs12460389	1	Ventricular Morphology 1	-0.178311
rs12460841	1	Psychiatric Disorders	-0.178311
rs12464093	1	Psychiatric Disorders	-0.178311
rs12464825	1	Cerebellum - GM Volume	-0.178311
rs12465677	1	CSF - proteome	-0.178311
rs12466127	1	Psychiatric Disorders	-0.178311
rs12467820	1	CSF - proteome	-0.178311
rs12468934	1	Psychiatric Disorders	-0.178311
rs12469911	1	Cerebellum - GM Volume	-0.178311
rs12470938	1	Psychiatric Disorders	-0.178311
rs12471416	1	Cerebellum - GM Volume	-0.178311
rs12471454	1	Psychiatric Disorders	-0.178311
rs12471783	1	Psychiatric Disorders	-0.178311
rs12473187	1	Cerebellum - GM Volume	-0.178311
rs12474330	1	Psychiatric Disorders	-0.178311
rs12474718	1	Psychiatric Disorders	-0.178311
rs12474906	1	Psychiatric Disorders	-0.178311
rs12475933	1	Psychiatric Disorders	-0.178311
rs12475964	1	Psychiatric Disorders	-0.178311
rs12476515	1	Psychiatric Disorders	-0.178311
rs12478557	1	Psychiatric Disorders	-0.178311
rs12481150	1	Aging	-0.178311
rs12482422	1	Cerebellum - GM Volume	-0.178311
rs12483113	1	CSF - proteome	-0.178311
rs12485733	1	CSF - proteome	-0.178311
rs12487172	1	Cerebellum - GM Volume	-0.178311
rs12488591	1	Psychiatric Disorders	-0.178311
rs12489732	1	Psychiatric Disorders	-0.178311
rs12489820	1	Psychiatric Disorders	-0.178311
rs12491034	1	Psychiatric Disorders	-0.178311
rs12493284	1	Psychiatric Disorders	-0.178311
rs12493830	1	CSF - proteome	-0.178311
rs12493874	1	Psychiatric Disorders	-0.178311
rs12494824	1	Psychiatric Disorders	-0.178311
rs12494861	1	Psychiatric Disorders	-0.178311
rs12495623	1	Aging	-0.178311
rs12497850	1	Psychiatric Disorders	-0.178311
rs12498357	1	Cerebellum - GM Volume	-0.178311
rs1249839	1	Cerebellum - GM Volume	-0.178311
rs12499194	1	Psychiatric Disorders	-0.178311
rs12499809	1	Cerebellum - GM Volume	-0.178311
rs12500513	1	Cerebellum - WM	-0.178311
rs12500531	1	Cerebellum - WM	-0.178311
rs12502945	1	Cerebellum - GM Volume	-0.178311
rs12507436	1	CSF - proteome	-0.178311
rs12507922	1	Cortical Thickness	-0.178311
rs12508322	1	Cerebellum - GM Volume	-0.178311
rs12509282	1	Psychiatric Disorders	-0.178311
rs12510679	1	Cerebellum - GM Volume	-0.178311
rs12512788	1	Cerebellum - GM Volume	-0.178311
rs12513669	1	Cerebellum - GM Volume	-0.178311
rs12515080	1	Psychiatric Disorders	-0.178311
rs12516258	1	CSF - proteome	-0.178311
rs12517215	1	Psychiatric Disorders	-0.178311
rs12518238	1	Language Connectome	-0.178311
rs12521503	1	Psychiatric Disorders	-0.178311
rs12523278	1	Psychiatric Disorders	-0.178311
rs12524524	1	Aging	-0.178311
rs12525352	1	Functional Networks	-0.178311
rs12528892	1	CSF - proteome	-0.178311
rs1252914	1	Cerebellum - GM Volume	-0.178311
rs12529920	1	Psychiatric Disorders	-0.178311
rs12530317	1	White Matter Connectome	-0.178311
rs1253107	1	Psychiatric Disorders	-0.178311
rs12531140	1	Cerebellum - GM Volume	-0.178311
rs12531610	1	Psychiatric Disorders	-0.178311
rs12531890	1	Cerebellum - GM Volume	-0.178311
rs12534190	1	CSF - proteome	-0.178311
rs12535112	1	Psychiatric Disorders	-0.178311
rs12535157	1	Psychiatric Disorders	-0.178311
rs12538505	1	Psychiatric Disorders	-0.178311
rs12538672	1	Cerebellum - GM Volume	-0.178311
rs12542264	1	Psychiatric Disorders	-0.178311
rs12542630	1	White Matter Connectome	-0.178311
rs12543136	1	Psychiatric Disorders	-0.178311
rs12543373	1	Psychiatric Disorders	-0.178311
rs12544554	1	Psychiatric Disorders	-0.178311
rs12547214	1	Psychiatric Disorders	-0.178311
rs12547436	1	Psychiatric Disorders	-0.178311
rs12551419	1	Psychiatric Disorders	-0.178311
rs12552866	1	CSF - proteome	-0.178311
rs12553814	1	Psychiatric Disorders	-0.178311
rs1255496	1	Psychiatric Disorders	-0.178311
rs12555499	1	Aging	-0.178311
rs1255718	1	Corpus Callosum	-0.178311
rs1256036	1	Psychiatric Disorders	-0.178311
rs1256040	1	Psychiatric Disorders	-0.178311
rs1256042	1	Psychiatric Disorders	-0.178311
rs1256044	1	Psychiatric Disorders	-0.178311
rs1256048	1	Psychiatric Disorders	-0.178311
rs1256112	1	Psychiatric Disorders	-0.178311
rs12561796	1	Psychiatric Disorders	-0.178311
rs12562369	1	Aging	-0.178311
rs12563669	1	CSF - proteome	-0.178311
rs12566657	1	Cerebellum - GM Volume	-0.178311
rs12567682	1	Cerebellum - GM Volume	-0.178311
rs12568280	1	Psychiatric Disorders	-0.178311
rs12568409	1	Psychiatric Disorders	-0.178311
rs12570201	1	Cerebellum - GM Volume	-0.178311
rs12571115	1	Aging	-0.178311
rs12571643	1	Psychiatric Disorders	-0.178311
rs12572135	1	CSF - proteome	-0.178311
rs12572781	1	CSF - metabolome (2)	-0.178311
rs1257371	1	Psychiatric Disorders	-0.178311
rs12574290	1	Fornix - WM	-0.178311
rs1257437	1	Psychiatric Disorders	-0.178311
rs12575487	1	Psychiatric Disorders	-0.178311
rs12576115	1	CSF - proteome	-0.178311
rs12577283	1	Psychiatric Disorders	-0.178311
rs12582170	1	Psychiatric Disorders	-0.178311
rs12586812	1	Psychiatric Disorders	-0.178311
rs12587641	1	CSF - metabolome (2)	-0.178311
rs12590262	1	CSF - proteome	-0.178311
rs12590831	1	Psychiatric Disorders	-0.178311
rs12591403	1	Cerebellum - GM Volume	-0.178311
rs12592898	1	Alzheimer - Dementias	-0.178311
rs12593229	1	Psychiatric Disorders	-0.178311
rs12593459	1	Aging	-0.178311
rs12594964	1	Psychiatric Disorders	-0.178311
rs12595425	1	Psychiatric Disorders	-0.178311
rs12595668	1	Cortical Thickness	-0.178311
rs12596388	1	Cerebellum - GM Volume	-0.178311
rs1259687	1	Psychiatric Disorders	-0.178311
rs12597084	1	Psychiatric Disorders	-0.178311
rs12597189	1	Cerebellum - GM Volume	-0.178311
rs12597212	1	Aging	-0.178311
rs12597370	1	Grey-White Contrast	-0.178311
rs12599777	1	CSF - proteome	-0.178311
rs12600420	1	Cerebellum - GM Volume	-0.178311
rs12602339	1	CSF - proteome	-0.178311
rs12602679	1	White Matter Connectome	-0.178311
rs12603057	1	Psychiatric Disorders	-0.178311
rs12603332	1	Psychiatric Disorders	-0.178311
rs12605302	1	Psychiatric Disorders	-0.178311
rs12606957	1	Cerebellum - GM Volume	-0.178311
rs12608547	1	Aging	-0.178311
rs1261112	1	Psychiatric Disorders	-0.178311
rs12611626	1	Psychiatric Disorders	-0.178311
rs12611744	1	Psychiatric Disorders	-0.178311
rs12612824	1	Aging	-0.178311
rs12614	1	CSF - proteome	-0.178311
rs12615303	1	Psychiatric Disorders	-0.178311
rs12615692	1	Psychiatric Disorders	-0.178311
rs12615991	1	Psychiatric Disorders	-0.178311
rs12616641	1	Functional Networks	-0.178311
rs12618312	1	Psychiatric Disorders	-0.178311
rs12618630	1	Psychiatric Disorders	-0.178311
rs1261879	1	Aging	-0.178311
rs12618836	1	Psychiatric Disorders	-0.178311
rs12619296	1	Psychiatric Disorders	-0.178311
rs12620663	1	Psychiatric Disorders	-0.178311
rs12620940	1	Psychiatric Disorders	-0.178311
rs12621972	1	Psychiatric Disorders	-0.178311
rs12622015	1	Psychiatric Disorders	-0.178311
rs12622708	1	Psychiatric Disorders	-0.178311
rs12623485	1	Psychiatric Disorders	-0.178311
rs12624529	1	Cerebellum - GM Volume	-0.178311
rs12624794	1	Cerebellum - WM	-0.178311
rs12625606	1	Psychiatric Disorders	-0.178311
rs12625875	1	Cerebellum - GM Volume	-0.178311
rs12628925	1	Cerebellum - GM Volume	-0.178311
rs12629472	1	Psychiatric Disorders	-0.178311
rs12629699	1	Psychiatric Disorders	-0.178311
rs12631989	1	Psychiatric Disorders	-0.178311
rs12632762	1	Sulcal Morphology	-0.178311
rs12634269	1	Functional Networks	-0.178311
rs12635178	1	Psychiatric Disorders	-0.178311
rs1263603	1	Cerebellum - GM Volume	-0.178311
rs1263671	1	Cerebellum - GM Volume	-0.178311
rs1263673	1	Cerebellum - GM Volume	-0.178311
rs12637102	1	Psychiatric Disorders	-0.178311
rs12640478	1	Cerebellum - GM Volume	-0.178311
rs12640897	1	Cerebellum - WM	-0.178311
rs1264098	1	Psychiatric Disorders	-0.178311
rs12643763	1	Aging	-0.178311
rs12648548	1	Cerebellum - GM Volume	-0.178311
rs12648947	1	Psychiatric Disorders	-0.178311
rs12650282	1	Cerebellum - GM Volume	-0.178311
rs12650657	1	CSF - proteome	-0.178311
rs12650737	1	Cerebellum - GM Volume	-0.178311
rs12651442	1	Psychiatric Disorders	-0.178311
rs12651676	1	Cerebellum - GM Volume	-0.178311
rs12652394	1	Cerebellum - GM Volume	-0.178311
rs12652705	1	White Matter Connectome	-0.178311
rs12652830	1	Psychiatric Disorders	-0.178311
rs12655341	1	Ventricular Morphology 1	-0.178311
rs12655359	1	Cerebellum - GM Volume	-0.178311
rs1265565	1	Aging	-0.178311
rs12655993	1	Psychiatric Disorders	-0.178311
rs12658240	1	Psychiatric Disorders	-0.178311
rs12658259	1	Psychiatric Disorders	-0.178311
rs12658319	1	Psychiatric Disorders	-0.178311
rs12661050	1	Cerebellum - GM Volume	-0.178311
rs12662494	1	CSF - proteome	-0.178311
rs1266470	1	Psychiatric Disorders	-0.178311
rs12668985	1	Cerebellum - GM Volume	-0.178311
rs12669370	1	Psychiatric Disorders	-0.178311
rs12670079	1	Psychiatric Disorders	-0.178311
rs12671772	1	Cerebellum - GM Volume	-0.178311
rs12671803	1	Globularity	-0.178311
rs12671936	1	Cerebellum - GM Volume	-0.178311
rs12674519	1	Cerebellum - GM Volume	-0.178311
rs12674921	1	Psychiatric Disorders	-0.178311
rs12675289	1	CSF - proteome	-0.178311
rs12675715	1	Psychiatric Disorders	-0.178311
rs12676315	1	Sulcal Morphology	-0.178311
rs12678329	1	Psychiatric Disorders	-0.178311
rs12678956	1	Psychiatric Disorders	-0.178311
rs12680437	1	Cerebellum - GM Volume	-0.178311
rs1268153	1	Psychiatric Disorders	-0.178311
rs12682352	1	Globularity	-0.178311
rs12685656	1	Psychiatric Disorders	-0.178311
rs1268667	1	Psychiatric Disorders	-0.178311
rs12692189	1	Sulcal Morphology	-0.178311
rs12692723	1	Cerebellum - GM Volume	-0.178311
rs12693362	1	Psychiatric Disorders	-0.178311
rs12694734	1	Psychiatric Disorders	-0.178311
rs12694962	1	Psychiatric Disorders	-0.178311
rs12695048	1	CSF - proteome	-0.178311
rs12695824	1	White Matter Connectome	-0.178311
rs12699477	1	Psychiatric Disorders	-0.178311
rs12699998	1	White Matter Microstructure	-0.178311
rs12700043	1	Cerebellum - GM Volume	-0.178311
rs12700055	1	Cerebellum - GM Volume	-0.178311
rs12700239	1	Language Connectome	-0.178311
rs12700823	1	CSF - metabolome (2)	-0.178311
rs12705139	1	Cerebellum - GM Volume	-0.178311
rs12705141	1	Cerebellum - GM Volume	-0.178311
rs12705150	1	Cerebellum - GM Volume	-0.178311
rs12707135	1	Psychiatric Disorders	-0.178311
rs12707607	1	White Matter Microstructure	-0.178311
rs12708772	1	Psychiatric Disorders	-0.178311
rs12709190	1	Psychiatric Disorders	-0.178311
rs12709337	1	Psychiatric Disorders	-0.178311
rs12711472	1	White Matter Microstructure	-0.178311
rs12712135	1	CSF - proteome	-0.178311
rs1271272	1	Cerebellum - GM Volume	-0.178311
rs12713003	1	Psychiatric Disorders	-0.178311
rs12713008	1	Psychiatric Disorders	-0.178311
rs12713370	1	Functional Networks	-0.178311
rs12713372	1	Functional Networks	-0.178311
rs12713461	1	Psychiatric Disorders	-0.178311
rs12714092	1	Psychiatric Disorders	-0.178311
rs12714516	1	Psychiatric Disorders	-0.178311
rs12717191	1	Sulcal Morphology	-0.178311
rs1271744	1	Psychiatric Disorders	-0.178311
rs12718437	1	Psychiatric Disorders	-0.178311
rs12718438	1	Psychiatric Disorders	-0.178311
rs12719579	1	Cerebellum - GM Volume	-0.178311
rs12721046	1	Functional Networks	-0.178311
rs12724182	1	Aging	-0.178311
rs12724401	1	Cerebellum - GM Volume	-0.178311
rs12727448	1	Ventricular Morphology 2	-0.178311
rs12727540	1	Psychiatric Disorders	-0.178311
rs12728311	1	Psychiatric Disorders	-0.178311
rs12728967	1	Psychiatric Disorders	-0.178311
rs12731986	1	Psychiatric Disorders	-0.178311
rs12734505	1	Psychiatric Disorders	-0.178311
rs12738832	1	Psychiatric Disorders	-0.178311
rs12741643	1	Psychiatric Disorders	-0.178311
rs12742848	1	Psychiatric Disorders	-0.178311
rs1274762	1	Cerebellum - GM Volume	-0.178311
rs12749224	1	Cerebellum - GM Volume	-0.178311
rs1275085	1	CSF - proteome	-0.178311
rs12753540	1	Psychiatric Disorders	-0.178311
rs12757412	1	Aging	-0.178311
rs12759031	1	Psychiatric Disorders	-0.178311
rs12762699	1	Psychiatric Disorders	-0.178311
rs12763665	1	Grey-White Contrast	-0.178311
rs12764880	1	Corpus Callosum	-0.178311
rs12767180	1	Aging	-0.178311
rs1277019	1	Psychiatric Disorders	-0.178311
rs1277311	1	Cerebellum - GM Volume	-0.178311
rs12775208	1	Aging	-0.178311
rs12777924	1	Ventricular Morphology 1	-0.178311
rs12780696	1	Psychiatric Disorders	-0.178311
rs12782823	1	Psychiatric Disorders	-0.178311
rs12785149	1	Sulcal Morphology	-0.178311
rs12788184	1	Psychiatric Disorders	-0.178311
rs12789955	1	Psychiatric Disorders	-0.178311
rs12792253	1	Psychiatric Disorders	-0.178311
rs12796110	1	CSF - proteome	-0.178311
rs12800954	1	White Matter Microstructure	-0.178311
rs12801545	1	Psychiatric Disorders	-0.178311
rs12803718	1	Psychiatric Disorders	-0.178311
rs12804929	1	CSF - proteome	-0.178311
rs1280623	1	Psychiatric Disorders	-0.178311
rs12810794	1	Psychiatric Disorders	-0.178311
rs12813778	1	Functional Networks	-0.178311
rs12816749	1	Aging	-0.178311
rs12817281	1	Aging	-0.178311
rs12817304	1	Cerebellum - GM Volume	-0.178311
rs12818741	1	Psychiatric Disorders	-0.178311
rs12821878	1	Cerebellum - GM Volume	-0.178311
rs12821921	1	Cerebellum - GM Volume	-0.178311
rs12823540	1	Psychiatric Disorders	-0.178311
rs12823753	1	CSF - proteome	-0.178311
rs12824685	1	Psychiatric Disorders	-0.178311
rs12827694	1	Cerebellum - GM Volume	-0.178311
rs12827748	1	Sulcal Morphology	-0.178311
rs12830769	1	Psychiatric Disorders	-0.178311
rs1283690	1	Sulcal Morphology	-0.178311
rs12846219	1	White Matter Connectome	-0.178311
rs1285028	1	Grey-White Contrast	-0.178311
rs1285251	1	Psychiatric Disorders	-0.178311
rs1285850	1	Ventricular Morphology 1	-0.178311
rs12860509	1	Psychiatric Disorders	-0.178311
rs12861865	1	Aging	-0.178311
rs12864339	1	Aging	-0.178311
rs12866877	1	CSF - proteome	-0.178311
rs12869774	1	White Matter Microstructure	-0.178311
rs12869870	1	CSF - proteome	-0.178311
rs12871262	1	Psychiatric Disorders	-0.178311
rs12872902	1	Psychiatric Disorders	-0.178311
rs12874967	1	Aging	-0.178311
rs12875271	1	Aging	-0.178311
rs12877744	1	Psychiatric Disorders	-0.178311
rs12878548	1	Psychiatric Disorders	-0.178311
rs12878685	1	Psychiatric Disorders	-0.178311
rs12879377	1	CSF - proteome	-0.178311
rs12879501	1	Psychiatric Disorders	-0.178311
rs12880077	1	Psychiatric Disorders	-0.178311
rs12880739	1	White Matter Connectome	-0.178311
rs12882934	1	CSF - proteome	-0.178311
rs12883181	1	Psychiatric Disorders	-0.178311
rs1288476	1	Cerebellum - GM Volume	-0.178311
rs1288481	1	Cerebellum - GM Volume	-0.178311
rs1288492	1	Cerebellum - GM Volume	-0.178311
rs1288493	1	Cerebellum - GM Volume	-0.178311
rs1288500	1	Cerebellum - GM Volume	-0.178311
rs1288509	1	Cerebellum - GM Volume	-0.178311
rs1288516	1	Cerebellum - GM Volume	-0.178311
rs1288521	1	Cerebellum - GM Volume	-0.178311
rs12885786	1	Psychiatric Disorders	-0.178311
rs1288582	1	Cerebellum - GM Volume	-0.178311
rs1288588	1	Cerebellum - GM Volume	-0.178311
rs12886138	1	Psychiatric Disorders	-0.178311
rs12887372	1	Cerebellum - GM Volume	-0.178311
rs12887688	1	Psychiatric Disorders	-0.178311
rs12887734	1	Psychiatric Disorders	-0.178311
rs12887943	1	CSF - proteome	-0.178311
rs12888467	1	White Matter Microstructure	-0.178311
rs12888948	1	Cerebellum - GM Volume	-0.178311
rs12889006	1	Cerebellum - GM Volume	-0.178311
rs12889303	1	Language Connectome	-0.178311
rs12890820	1	Psychiatric Disorders	-0.178311
rs12890822	1	Psychiatric Disorders	-0.178311
rs12890837	1	Psychiatric Disorders	-0.178311
rs12891288	1	Psychiatric Disorders	-0.178311
rs12891360	1	Psychiatric Disorders	-0.178311
rs12891477	1	Psychiatric Disorders	-0.178311
rs12891852	1	Psychiatric Disorders	-0.178311
rs12892186	1	Psychiatric Disorders	-0.178311
rs12893623	1	Psychiatric Disorders	-0.178311
rs12894153	1	Psychiatric Disorders	-0.178311
rs12894729	1	Psychiatric Disorders	-0.178311
rs12895055	1	Language Connectome	-0.178311
rs12895422	1	Cerebellum - GM Volume	-0.178311
rs12896749	1	White Matter Connectome	-0.178311
rs12897613	1	Cerebellum - GM Volume	-0.178311
rs12897981	1	Psychiatric Disorders	-0.178311
rs12898055	1	Psychiatric Disorders	-0.178311
rs12898997	1	Psychiatric Disorders	-0.178311
rs12899811	1	Psychiatric Disorders	-0.178311
rs12899945	1	Cerebellum - GM Volume	-0.178311
rs12900091	1	Psychiatric Disorders	-0.178311
rs12900339	1	Psychiatric Disorders	-0.178311
rs12900643	1	CSF - proteome	-0.178311
rs12901166	1	Psychiatric Disorders	-0.178311
rs12901293	1	Cerebellum - GM Volume	-0.178311
rs12902698	1	Psychiatric Disorders	-0.178311
rs12904254	1	Psychiatric Disorders	-0.178311
rs12907630	1	Psychiatric Disorders	-0.178311
rs12908879	1	Cerebellum - GM Volume	-0.178311
rs12910902	1	Cerebellum - GM Volume	-0.178311
rs12911569	1	White Matter Microstructure	-0.178311
rs12911610	1	Cerebellum - GM Volume	-0.178311
rs12912071	1	Psychiatric Disorders	-0.178311
rs12912386	1	Psychiatric Disorders	-0.178311
rs12914098	1	Psychiatric Disorders	-0.178311
rs12914876	1	Psychiatric Disorders	-0.178311
rs12917	1	CSF - proteome	-0.178311
rs12917100	1	Cerebellum - GM Volume	-0.178311
rs12917680	1	Psychiatric Disorders	-0.178311
rs12917815	1	Cerebellum - GM Volume	-0.178311
rs1291921	1	Psychiatric Disorders	-0.178311
rs12919683	1	Psychiatric Disorders	-0.178311
rs1292096	1	CSF - proteome	-0.178311
rs12921170	1	Sulcal Morphology	-0.178311
rs12921632	1	Globularity	-0.178311
rs12921753	1	CSF - proteome	-0.178311
rs12922411	1	Sulcal Morphology	-0.178311
rs12923616	1	Psychiatric Disorders	-0.178311
rs12924568	1	Cerebellum - GM Volume	-0.178311
rs12925547	1	Psychiatric Disorders	-0.178311
rs12927630	1	CSF - proteome	-0.178311
rs12927715	1	Aging	-0.178311
rs12931169	1	CSF - proteome	-0.178311
rs12931792	1	Psychiatric Disorders	-0.178311
rs1293325	1	CSF - proteome	-0.178311
rs12934042	1	Ventricular Morphology 1	-0.178311
rs12936234	1	Language Connectome	-0.178311
rs12937692	1	Psychiatric Disorders	-0.178311
rs12938803	1	Functional Networks	-0.178311
rs12939187	1	Cortical Thickness	-0.178311
rs12939328	1	White Matter Microstructure	-0.178311
rs12939740	1	Aging	-0.178311
rs12940239	1	Psychiatric Disorders	-0.178311
rs12940636	1	Psychiatric Disorders	-0.178311
rs12941621	1	Psychiatric Disorders	-0.178311
rs12942003	1	Psychiatric Disorders	-0.178311
rs12943566	1	Psychiatric Disorders	-0.178311
rs12944395	1	Aging	-0.178311
rs12946943	1	Aging	-0.178311
rs12948507	1	Aging	-0.178311
rs12949109	1	Psychiatric Disorders	-0.178311
rs12950141	1	Cerebellum - GM Volume	-0.178311
rs12951632	1	CSF - proteome	-0.178311
rs12952297	1	CSF - proteome	-0.178311
rs12952301	1	Psychiatric Disorders	-0.178311
rs12953563	1	Psychiatric Disorders	-0.178311
rs12954826	1	Cerebellum - GM Volume	-0.178311
rs12955839	1	Aging	-0.178311
rs12956852	1	Cerebellum - GM Volume	-0.178311
rs12964162	1	Ventricular Morphology 1	-0.178311
rs12966149	1	Cerebellum - GM Volume	-0.178311
rs1296634	1	Cerebellum - GM Volume	-0.178311
rs12970682	1	Psychiatric Disorders	-0.178311
rs12970840	1	Aging	-0.178311
rs12971224	1	Corpus Callosum	-0.178311
rs12971962	1	Cerebellum - GM Volume	-0.178311
rs12972970	1	Functional Networks	-0.178311
rs12974942	1	Lewy Body Dementia	-0.178311
rs12975366	1	CSF - proteome	-0.178311
rs12975617	1	Aging	-0.178311
rs12977121	1	Psychiatric Disorders	-0.178311
rs12980031	1	CSF - proteome	-0.178311
rs12980641	1	CSF - proteome	-0.178311
rs12982234	1	Psychiatric Disorders	-0.178311
rs12983058	1	CSF - proteome	-0.178311
rs12983953	1	CSF - proteome	-0.178311
rs12986901	1	Cerebellum - GM Volume	-0.178311
rs12987230	1	Psychiatric Disorders	-0.178311
rs12989687	1	Psychiatric Disorders	-0.178311
rs12989872	1	Aging	-0.178311
rs12991124	1	Psychiatric Disorders	-0.178311
rs12992348	1	Psychiatric Disorders	-0.178311
rs12992748	1	Cerebellum - GM Volume	-0.178311
rs12994085	1	Psychiatric Disorders	-0.178311
rs12996954	1	Functional Networks	-0.178311
rs12996983	1	Psychiatric Disorders	-0.178311
rs12997060	1	Psychiatric Disorders	-0.178311
rs13002506	1	Psychiatric Disorders	-0.178311
rs13002625	1	Psychiatric Disorders	-0.178311
rs13003934	1	Psychiatric Disorders	-0.178311
rs13004107	1	Psychiatric Disorders	-0.178311
rs13007153	1	CSF - proteome	-0.178311
rs13008312	1	Cerebellum - GM Volume	-0.178311
rs13010553	1	Psychiatric Disorders	-0.178311
rs13011022	1	Language Connectome	-0.178311
rs13011472	1	Functional Networks	-0.178311
rs13013675	1	Psychiatric Disorders	-0.178311
rs13016665	1	Psychiatric Disorders	-0.178311
rs13018971	1	White Matter Microstructure	-0.178311
rs13019272	1	Psychiatric Disorders	-0.178311
rs13019689	1	CSF - proteome	-0.178311
rs13020196	1	Psychiatric Disorders	-0.178311
rs13021288	1	Psychiatric Disorders	-0.178311
rs13021775	1	White Matter Microstructure	-0.178311
rs13022438	1	Psychiatric Disorders	-0.178311
rs13022887	1	Psychiatric Disorders	-0.178311
rs13022916	1	Cerebellum - GM Volume	-0.178311
rs13025436	1	Psychiatric Disorders	-0.178311
rs13026830	1	Psychiatric Disorders	-0.178311
rs13027837	1	Cerebellum - GM Volume	-0.178311
rs13027919	1	Psychiatric Disorders	-0.178311
rs13027938	1	Psychiatric Disorders	-0.178311
rs13028180	1	Psychiatric Disorders	-0.178311
rs13028853	1	Psychiatric Disorders	-0.178311
rs13029357	1	Cerebellum - GM Volume	-0.178311
rs1303	1	CSF - proteome	-0.178311
rs13030374	1	White Matter Microstructure	-0.178311
rs13033431	1	Cerebellum - GM Volume	-0.178311
rs13033536	1	Psychiatric Disorders	-0.178311
rs13033579	1	Corpus Callosum	-0.178311
rs13035260	1	Psychiatric Disorders	-0.178311
rs13038769	1	Aging	-0.178311
rs1303877	1	Cerebellum - GM Volume	-0.178311
rs13040569	1	Cerebellum - WM	-0.178311
rs1304096	1	Cerebellum - GM Volume	-0.178311
rs13041070	1	CSF - proteome	-0.178311
rs13041203	1	Psychiatric Disorders	-0.178311
rs13043001	1	Cerebellum - GM Volume	-0.178311
rs13043505	1	Psychiatric Disorders	-0.178311
rs1304360	1	Psychiatric Disorders	-0.178311
rs13044413	1	Psychiatric Disorders	-0.178311
rs13045212	1	Psychiatric Disorders	-0.178311
rs13051496	1	CSF - proteome	-0.178311
rs13055057	1	Psychiatric Disorders	-0.178311
rs13059519	1	Aging	-0.178311
rs13060312	1	Sulcal Morphology	-0.178311
rs13060370	1	CSF - proteome	-0.178311
rs13060421	1	Psychiatric Disorders	-0.178311
rs13060460	1	Aging	-0.178311
rs13061457	1	Psychiatric Disorders	-0.178311
rs130653	1	Language Connectome	-0.178311
rs13065568	1	Grey-White Contrast	-0.178311
rs13068210	1	Fornix - WM	-0.178311
rs13068293	1	Psychiatric Disorders	-0.178311
rs13072457	1	Psychiatric Disorders	-0.178311
rs13074318	1	White Matter Microstructure	-0.178311
rs13075274	1	Psychiatric Disorders	-0.178311
rs13075615	1	Psychiatric Disorders	-0.178311
rs1307772	1	Psychiatric Disorders	-0.178311
rs13078865	1	Psychiatric Disorders	-0.178311
rs13081105	1	Psychiatric Disorders	-0.178311
rs13082744	1	White Matter Connectome	-0.178311
rs13082960	1	Psychiatric Disorders	-0.178311
rs13083798	1	Aging	-0.178311
rs13084261	1	Aging	-0.178311
rs13084404	1	Psychiatric Disorders	-0.178311
rs13084442	1	White Matter Connectome	-0.178311
rs13084683	1	Aging	-0.178311
rs13085167	1	Psychiatric Disorders	-0.178311
rs13087169	1	CSF - proteome	-0.178311
rs13088	1	Cerebellum - GM Volume	-0.178311
rs13090443	1	Psychiatric Disorders	-0.178311
rs13091206	1	Psychiatric Disorders	-0.178311
rs13094402	1	Psychiatric Disorders	-0.178311
rs13094778	1	Psychiatric Disorders	-0.178311
rs13096366	1	Psychiatric Disorders	-0.178311
rs13096714	1	Ventricular Morphology 1	-0.178311
rs13097436	1	Psychiatric Disorders	-0.178311
rs13098609	1	White Matter Connectome	-0.178311
rs13099075	1	Psychiatric Disorders	-0.178311
rs13100173	1	Psychiatric Disorders	-0.178311
rs13100791	1	CSF - proteome	-0.178311
rs13105208	1	Cerebellum - GM Volume	-0.178311
rs13105901	1	Cerebellum - GM Volume	-0.178311
rs13106192	1	CSF - metabolome (2)	-0.178311
rs13107511	1	Psychiatric Disorders	-0.178311
rs13109272	1	Psychiatric Disorders	-0.178311
rs13110491	1	Psychiatric Disorders	-0.178311
rs13110933	1	Aging	-0.178311
rs13112198	1	CSF - proteome	-0.178311
rs13114461	1	Psychiatric Disorders	-0.178311
rs13115792	1	Brain Geometry	-0.178311
rs13116200	1	Aging	-0.178311
rs13118227	1	Psychiatric Disorders	-0.178311
rs13118653	1	CSF - proteome	-0.178311
rs13118748	1	Cerebellum - GM Volume	-0.178311
rs13119968	1	Brain Geometry	-0.178311
rs13121156	1	White Matter Microstructure	-0.178311
rs13121547	1	CSF - proteome	-0.178311
rs13124225	1	Cerebellum - GM Volume	-0.178311
rs13124508	1	Corpus Callosum	-0.178311
rs13124747	1	Psychiatric Disorders	-0.178311
rs13124952	1	Aging	-0.178311
rs13125268	1	Cerebellum - GM Volume	-0.178311
rs13129679	1	Aging	-0.178311
rs13129773	1	Cerebellum - GM Volume	-0.178311
rs13129782	1	Cerebellum - GM Volume	-0.178311
rs13131146	1	Psychiatric Disorders	-0.178311
rs13132853	1	White Matter Connectome	-0.178311
rs13135092	1	Psychiatric Disorders	-0.178311
rs13139874	1	Cerebellum - GM Volume	-0.178311
rs13140847	1	Cerebellum - GM Volume	-0.178311
rs13141932	1	CSF - proteome	-0.178311
rs13143527	1	Cerebellum - GM Volume	-0.178311
rs13146728	1	Psychiatric Disorders	-0.178311
rs13147169	1	Psychiatric Disorders	-0.178311
rs13147240	1	Psychiatric Disorders	-0.178311
rs13152198	1	Psychiatric Disorders	-0.178311
rs13152774	1	Corpus Callosum	-0.178311
rs13154696	1	Psychiatric Disorders	-0.178311
rs13156184	1	Aging	-0.178311
rs13159624	1	Psychiatric Disorders	-0.178311
rs13159750	1	Psychiatric Disorders	-0.178311
rs13160212	1	CSF - proteome	-0.178311
rs13160656	1	CSF - proteome	-0.178311
rs13160755	1	Psychiatric Disorders	-0.178311
rs13161115	1	Cerebellum - GM Volume	-0.178311
rs13161132	1	Psychiatric Disorders	-0.178311
rs13161154	1	Psychiatric Disorders	-0.178311
rs13162123	1	Cerebellum - GM Volume	-0.178311
rs13162269	1	Psychiatric Disorders	-0.178311
rs13164785	1	White Matter Microstructure	-0.178311
rs13165802	1	Psychiatric Disorders	-0.178311
rs13166766	1	White Matter Microstructure	-0.178311
rs13169274	1	Psychiatric Disorders	-0.178311
rs13169290	1	CSF - proteome	-0.178311
rs1317164	1	Psychiatric Disorders	-0.178311
rs1317258	1	Cerebellum - GM Volume	-0.178311
rs1317329	1	Aging	-0.178311
rs1317359	1	Psychiatric Disorders	-0.178311
rs131756	1	CSF - proteome	-0.178311
rs13175872	1	Psychiatric Disorders	-0.178311
rs13176429	1	Psychiatric Disorders	-0.178311
rs13176438	1	Psychiatric Disorders	-0.178311
rs13178671	1	Fornix - WM	-0.178311
rs131794	1	CSF - metabolome (2)	-0.178311
rs131805	1	CSF - metabolome (2)	-0.178311
rs13180612	1	Psychiatric Disorders	-0.178311
rs13183042	1	White Matter Microstructure	-0.178311
rs13185992	1	Psychiatric Disorders	-0.178311
rs13186025	1	Psychiatric Disorders	-0.178311
rs13189086	1	White Matter Microstructure	-0.178311
rs1318947	1	Cerebellum - GM Volume	-0.178311
rs13190739	1	White Matter Microstructure	-0.178311
rs13191227	1	White Matter Microstructure	-0.178311
rs13191326	1	Corpus Callosum	-0.178311
rs13192130	1	Psychiatric Disorders	-0.178311
rs13194504	1	CSF - proteome	-0.178311
rs13195040	1	Aging	-0.178311
rs13195478	1	Psychiatric Disorders	-0.178311
rs1319859	1	Psychiatric Disorders	-0.178311
rs13198716	1	Aging	-0.178311
rs13200150	1	Psychiatric Disorders	-0.178311
rs1320292	1	Psychiatric Disorders	-0.178311
rs13204572	1	White Matter Microstructure	-0.178311
rs13205436	1	CSF - proteome	-0.178311
rs1320632	1	CSF - proteome	-0.178311
rs13206923	1	CSF - proteome	-0.178311
rs13207748	1	Language Connectome	-0.178311
rs13207962	1	Psychiatric Disorders	-0.178311
rs1321075	1	Grey-White Contrast	-0.178311
rs13212534	1	Aging	-0.178311
rs13217620	1	CSF - proteome	-0.178311
rs13218378	1	Psychiatric Disorders	-0.178311
rs13218577	1	Psychiatric Disorders	-0.178311
rs13219424	1	Psychiatric Disorders	-0.178311
rs13220495	1	CSF - proteome	-0.178311
rs13220522	1	CSF - proteome	-0.178311
rs13224994	1	Cerebellum - GM Volume	-0.178311
rs13226502	1	Psychiatric Disorders	-0.178311
rs13226540	1	Psychiatric Disorders	-0.178311
rs13229068	1	Psychiatric Disorders	-0.178311
rs13233151	1	Sulcal Morphology	-0.178311
rs13233227	1	Cerebellum - GM Volume	-0.178311
rs13233398	1	Psychiatric Disorders	-0.178311
rs13233509	1	Psychiatric Disorders	-0.178311
rs13236223	1	Psychiatric Disorders	-0.178311
rs13236338	1	Psychiatric Disorders	-0.178311
rs13236934	1	Cerebellum - GM Volume	-0.178311
rs13237076	1	Psychiatric Disorders	-0.178311
rs13237518	1	Alzheimer - Dementias	-0.178311
rs13238401	1	Psychiatric Disorders	-0.178311
rs13239238	1	Cerebellum - GM Volume	-0.178311
rs13240946	1	Psychiatric Disorders	-0.178311
rs13241587	1	Cerebellum - GM Volume	-0.178311
rs13243696	1	Psychiatric Disorders	-0.178311
rs13243949	1	Aging	-0.178311
rs13245690	1	Functional Networks	-0.178311
rs13247600	1	Aging	-0.178311
rs13248837	1	Aging	-0.178311
rs13251924	1	Cerebellum - GM Volume	-0.178311
rs132529	1	Psychiatric Disorders	-0.178311
rs13254137	1	Globularity	-0.178311
rs13254263	1	CSF - proteome	-0.178311
rs13254267	1	Cerebellum - GM Volume	-0.178311
rs13258895	1	Psychiatric Disorders	-0.178311
rs13259086	1	Globularity	-0.178311
rs13259648	1	Globularity	-0.178311
rs13259661	1	Psychiatric Disorders	-0.178311
rs13260473	1	Cerebellum - GM Volume	-0.178311
rs13261992	1	Aging	-0.178311
rs13263075	1	Psychiatric Disorders	-0.178311
rs13265543	1	Psychiatric Disorders	-0.178311
rs13266943	1	Psychiatric Disorders	-0.178311
rs1326895	1	Grey-White Contrast	-0.178311
rs13273	1	Aging	-0.178311
rs13274922	1	Psychiatric Disorders	-0.178311
rs13279465	1	Cerebellum - GM Volume	-0.178311
rs13280919	1	Cerebellum - GM Volume	-0.178311
rs13281988	1	Functional Networks	-0.178311
rs13282237	1	Psychiatric Disorders	-0.178311
rs13282281	1	Psychiatric Disorders	-0.178311
rs13284258	1	CSF - proteome	-0.178311
rs1328482	1	Aging	-0.178311
rs13289286	1	CSF - proteome	-0.178311
rs13291566	1	Psychiatric Disorders	-0.178311
rs13292270	1	Aging	-0.178311
rs13294	1	Aging	-0.178311
rs13296973	1	Psychiatric Disorders	-0.178311
rs1329733	1	Language Connectome	-0.178311
rs1329967	1	Psychiatric Disorders	-0.178311
rs13303058	1	Language Connectome	-0.178311
rs133047	1	Psychiatric Disorders	-0.178311
rs13307289	1	Cerebellum - GM Volume	-0.178311
rs13313639	1	Language Connectome	-0.178311
rs1331559	1	CSF - proteome	-0.178311
rs13317	1	Psychiatric Disorders	-0.178311
rs13317478	1	Psychiatric Disorders	-0.178311
rs13320037	1	White Matter Connectome	-0.178311
rs1332234	1	Aging	-0.178311
rs13322873	1	Sulcal Morphology	-0.178311
rs13323506	1	Psychiatric Disorders	-0.178311
rs13324142	1	Psychiatric Disorders	-0.178311
rs13326852	1	CSF - proteome	-0.178311
rs13327361	1	Psychiatric Disorders	-0.178311
rs1332790	1	Cerebellum - GM Volume	-0.178311
rs1333037	1	Corpus Callosum	-0.178311
rs1333182	1	Psychiatric Disorders	-0.178311
rs1333403	1	Psychiatric Disorders	-0.178311
rs13335621	1	Aging	-0.178311
rs13335937	1	Ventricular Morphology 1	-0.178311
rs13336084	1	Psychiatric Disorders	-0.178311
rs13339337	1	Brain Geometry	-0.178311
rs13344413	1	Globularity	-0.178311
rs13347204	1	Psychiatric Disorders	-0.178311
rs1334904	1	Cerebellum - GM Volume	-0.178311
rs13353194	1	Aging	-0.178311
rs13362120	1	CSF - proteome	-0.178311
rs13374459	1	Psychiatric Disorders	-0.178311
rs1337528	1	White Matter Connectome	-0.178311
rs1337736	1	Cerebellum - GM Volume	-0.178311
rs13386034	1	Cerebellum - GM Volume	-0.178311
rs13388467	1	Cerebellum - GM Volume	-0.178311
rs13388810	1	Psychiatric Disorders	-0.178311
rs13395126	1	CSF - proteome	-0.178311
rs133988	1	Cerebellum - GM Volume	-0.178311
rs13399858	1	Cerebellum - GM Volume	-0.178311
rs13400530	1	Cerebellum - GM Volume	-0.178311
rs134012	1	Cerebellum - GM Volume	-0.178311
rs134016	1	Cerebellum - GM Volume	-0.178311
rs13402052	1	CSF - metabolome (2)	-0.178311
rs13404698	1	Aging	-0.178311
rs13404827	1	Psychiatric Disorders	-0.178311
rs13405194	1	Psychiatric Disorders	-0.178311
rs13405539	1	Psychiatric Disorders	-0.178311
rs13407911	1	Cerebellum - GM Volume	-0.178311
rs1341023	1	CSF - proteome	-0.178311
rs13410232	1	CSF - metabolome (2)	-0.178311
rs13412896	1	Psychiatric Disorders	-0.178311
rs13412977	1	Psychiatric Disorders	-0.178311
rs13413317	1	CSF - proteome	-0.178311
rs13417165	1	Aging	-0.178311
rs13417287	1	CSF - proteome	-0.178311
rs134175	1	Aging	-0.178311
rs13418962	1	Psychiatric Disorders	-0.178311
rs13419191	1	Psychiatric Disorders	-0.178311
rs13420311	1	Psychiatric Disorders	-0.178311
rs1342131	1	Cerebellum - GM Volume	-0.178311
rs13422499	1	Psychiatric Disorders	-0.178311
rs13426457	1	Psychiatric Disorders	-0.178311
rs13426812	1	Psychiatric Disorders	-0.178311
rs13428273	1	Psychiatric Disorders	-0.178311
rs1342862	1	Psychiatric Disorders	-0.178311
rs13428758	1	Psychiatric Disorders	-0.178311
rs1343116	1	Fornix - WM	-0.178311
rs13431425	1	Psychiatric Disorders	-0.178311
rs13431529	1	CSF - metabolome (2)	-0.178311
rs13435489	1	Aging	-0.178311
rs1343569	1	Cerebellum - GM Volume	-0.178311
rs13439519	1	White Matter Microstructure	-0.178311
rs1344762	1	Aging	-0.178311
rs13448	1	Psychiatric Disorders	-0.178311
rs1345514	1	Cerebellum - GM Volume	-0.178311
rs1345777	1	Psychiatric Disorders	-0.178311
rs1346649	1	Aging	-0.178311
rs1347551	1	Psychiatric Disorders	-0.178311
rs1347742	1	CSF - proteome	-0.178311
rs1348129	1	Psychiatric Disorders	-0.178311
rs1349200	1	CSF - proteome	-0.178311
rs1351977	1	Sulcal Morphology	-0.178311
rs1352037	1	CSF - proteome	-0.178311
rs1352420	1	Psychiatric Disorders	-0.178311
rs1353546	1	Psychiatric Disorders	-0.178311
rs1353776	1	Aging	-0.178311
rs1354106	1	Alzheimer - Late Onset	-0.178311
rs1354621	1	Psychiatric Disorders	-0.178311
rs1357273	1	Psychiatric Disorders	-0.178311
rs1358782	1	Alzheimer - Dementias	-0.178311
rs1359258	1	Cerebellum - GM Volume	-0.178311
rs136013	1	Cerebellum - GM Volume	-0.178311
rs136023	1	Cerebellum - GM Volume	-0.178311
rs1360311	1	Cerebellum - GM Volume	-0.178311
rs1360457	1	Psychiatric Disorders	-0.178311
rs1360589	1	Corpus Callosum	-0.178311
rs1361105	1	Psychiatric Disorders	-0.178311
rs1361580	1	White Matter Connectome	-0.178311
rs1361586	1	Psychiatric Disorders	-0.178311
rs1361754	1	Cerebellum - GM Volume	-0.178311
rs13621	1	Psychiatric Disorders	-0.178311
rs1362135	1	Cerebellum - GM Volume	-0.178311
rs1362355	1	CSF - proteome	-0.178311
rs1362771	1	Cerebellum - GM Volume	-0.178311
rs1363619	1	Cerebellum - GM Volume	-0.178311
rs1363896	1	Psychiatric Disorders	-0.178311
rs1364063	1	Aging	-0.178311
rs1364391	1	Cerebellum - GM Volume	-0.178311
rs1365150	1	Aging	-0.178311
rs1367858	1	Psychiatric Disorders	-0.178311
rs1367981	1	Psychiatric Disorders	-0.178311
rs1368298	1	CSF - proteome	-0.178311
rs1368464	1	Psychiatric Disorders	-0.178311
rs1368549	1	Psychiatric Disorders	-0.178311
rs1371048	1	Psychiatric Disorders	-0.178311
rs13723	1	Ventricular Morphology 1	-0.178311
rs1372855	1	Aging	-0.178311
rs1374197	1	Functional Networks	-0.178311
rs1374356	1	Cerebellum - GM Volume	-0.178311
rs1376535	1	White Matter Connectome	-0.178311
rs1376591	1	Psychiatric Disorders	-0.178311
rs1376769	1	Psychiatric Disorders	-0.178311
rs1377243	1	Psychiatric Disorders	-0.178311
rs1377296	1	Aging	-0.178311
rs1377336	1	CSF - proteome	-0.178311
rs1377586	1	Aging	-0.178311
rs1378358	1	Functional Networks	-0.178311
rs137912621	1	White Matter Microstructure	-0.178311
rs137955391	1	Cerebellum - GM Volume	-0.178311
rs137956283	1	Sulcal Morphology	-0.178311
rs138032759	1	Ventricular Morphology 2	-0.178311
rs1380703	1	Psychiatric Disorders	-0.178311
rs138107887	1	Psychiatric Disorders	-0.178311
rs138108835	1	Cerebellum - GM Volume	-0.178311
rs138176758	1	Ventricular Morphology 1	-0.178311
rs138190012	1	Psychiatric Disorders	-0.178311
rs138200736	1	Psychiatric Disorders	-0.178311
rs138203	1	Cerebellum - GM Volume	-0.178311
rs1382269	1	Aging	-0.178311
rs138253015	1	Psychiatric Disorders	-0.178311
rs138273610	1	CSF - proteome	-0.178311
rs1382917	1	Psychiatric Disorders	-0.178311
rs138324057	1	White Matter Connectome	-0.178311
rs138346	1	Psychiatric Disorders	-0.178311
rs1383527	1	Brain Geometry	-0.178311
rs1383528	1	White Matter Microstructure	-0.178311
rs1386499	1	Psychiatric Disorders	-0.178311
rs138659652	1	Psychiatric Disorders	-0.178311
rs1386718	1	Psychiatric Disorders	-0.178311
rs138694283	1	CSF - proteome	-0.178311
rs138780259	1	Cerebellum - GM Volume	-0.178311
rs1388209	1	Psychiatric Disorders	-0.178311
rs138841	1	Psychiatric Disorders	-0.178311
rs138875687	1	Psychiatric Disorders	-0.178311
rs13894	1	CSF - metabolome (2)	-0.178311
rs138945337	1	CSF - proteome	-0.178311
rs139018681	1	Psychiatric Disorders	-0.178311
rs139038563	1	Cerebellum - GM Volume	-0.178311
rs139039649	1	Psychiatric Disorders	-0.178311
rs139077410	1	Corpus Callosum	-0.178311
rs139125439	1	Corpus Callosum	-0.178311
rs139198486	1	Cerebellum - GM Volume	-0.178311
rs139247691	1	Psychiatric Disorders	-0.178311
rs139282381	1	Psychiatric Disorders	-0.178311
rs139408192	1	Aging	-0.178311
rs1394436	1	Cerebellum - GM Volume	-0.178311
rs139477	1	Psychiatric Disorders	-0.178311
rs13951	1	Cerebellum - GM Volume	-0.178311
rs139512218	1	Cortical Thickness	-0.178311
rs1395305	1	Psychiatric Disorders	-0.178311
rs139589379	1	CSF - proteome	-0.178311
rs139643391	1	Alzheimer - Dementias	-0.178311
rs139677376	1	Psychiatric Disorders	-0.178311
rs139695917	1	CSF - proteome	-0.178311
rs139712859	1	Globularity	-0.178311
rs139731889	1	Psychiatric Disorders	-0.178311
rs139750202	1	White Matter Microstructure	-0.178311
rs1398013849	1	CSF - proteome	-0.178311
rs1398061	1	White Matter Connectome	-0.178311
rs139840563	1	CSF - proteome	-0.178311
rs140041617	1	CSF - proteome	-0.178311
rs1401092	1	Aging	-0.178311
rs140120854	1	Psychiatric Disorders	-0.178311
rs140161935	1	Psychiatric Disorders	-0.178311
rs1401988	1	Psychiatric Disorders	-0.178311
rs140220435	1	Psychiatric Disorders	-0.178311
rs140221323	1	Psychiatric Disorders	-0.178311
rs140254700	1	Psychiatric Disorders	-0.178311
rs1402698	1	Cerebellum - GM Volume	-0.178311
rs140285472	1	Psychiatric Disorders	-0.178311
rs140287439	1	White Matter Connectome	-0.178311
rs140307206	1	Cerebellum - GM Volume	-0.178311
rs140320084	1	Cerebellum - GM Volume	-0.178311
rs140400396	1	Psychiatric Disorders	-0.178311
rs140522	1	CSF - metabolome (2)	-0.178311
rs1405238	1	Psychiatric Disorders	-0.178311
rs140558183	1	Psychiatric Disorders	-0.178311
rs140561858	1	Cerebellum - GM Volume	-0.178311
rs140589730	1	Fornix - WM	-0.178311
rs140693786	1	CSF - proteome	-0.178311
rs140764340	1	Psychiatric Disorders	-0.178311
rs140782291	1	Sulcal Morphology	-0.178311
rs140786877	1	CSF - proteome	-0.178311
rs140798829	1	Psychiatric Disorders	-0.178311
rs140836083	1	CSF - metabolome (2)	-0.178311
rs1408430	1	Cerebellum - GM Volume	-0.178311
rs140865707	1	CSF - proteome	-0.178311
rs1409207	1	Psychiatric Disorders	-0.178311
rs140950438	1	White Matter Connectome	-0.178311
rs140958912	1	Cerebellum - GM Volume	-0.178311
rs1410071	1	Corpus Callosum	-0.178311
rs141108	1	Psychiatric Disorders	-0.178311
rs141135712	1	Psychiatric Disorders	-0.178311
rs1411740	1	Psychiatric Disorders	-0.178311
rs141191686	1	Psychiatric Disorders	-0.178311
rs141258263	1	Psychiatric Disorders	-0.178311
rs1412829	1	White Matter Microstructure	-0.178311
rs141299977	1	Psychiatric Disorders	-0.178311
rs141342723	1	CSF - proteome	-0.178311
rs141403752	1	Psychiatric Disorders	-0.178311
rs141415111	1	Psychiatric Disorders	-0.178311
rs141547796	1	Psychiatric Disorders	-0.178311
rs1415683	1	Psychiatric Disorders	-0.178311
rs1416095	1	Cerebellum - GM Volume	-0.178311
rs141660869	1	CSF - metabolome (2)	-0.178311
rs141681422	1	Psychiatric Disorders	-0.178311
rs1416901	1	White Matter Microstructure	-0.178311
rs141734007	1	Psychiatric Disorders	-0.178311
rs141749679	1	Alzheimer - Dementias	-0.178311
rs1417569	1	Fornix - WM	-0.178311
rs141769277	1	Psychiatric Disorders	-0.178311
rs141773762	1	Psychiatric Disorders	-0.178311
rs1418037	1	CSF - proteome	-0.178311
rs141820731	1	Psychiatric Disorders	-0.178311
rs141829172	1	Psychiatric Disorders	-0.178311
rs141935886	1	CSF - proteome	-0.178311
rs142005327	1	Corpus Callosum	-0.178311
rs1420538	1	Psychiatric Disorders	-0.178311
rs142096021	1	Brain Metabolites	-0.178311
rs142119207	1	White Matter Microstructure	-0.178311
rs1421378	1	CSF - proteome	-0.178311
rs142139139	1	Cerebellum - GM Volume	-0.178311
rs142250966	1	Ventricular Morphology 1	-0.178311
rs142385484	1	CSF - proteome	-0.178311
rs142456358	1	Psychiatric Disorders	-0.178311
rs142457418	1	Psychiatric Disorders	-0.178311
rs142461330	1	Fornix - WM	-0.178311
rs142483811	1	CSF - proteome	-0.178311
rs142574255	1	CSF - proteome	-0.178311
rs142583079	1	Psychiatric Disorders	-0.178311
rs142585522	1	Cerebellum - GM Volume	-0.178311
rs1426271	1	Psychiatric Disorders	-0.178311
rs1426371	1	Psychiatric Disorders	-0.178311
rs142646271	1	CSF - proteome	-0.178311
rs1426497	1	Cerebellum - GM Volume	-0.178311
rs142687393	1	Psychiatric Disorders	-0.178311
rs1427142	1	Psychiatric Disorders	-0.178311
rs142739979	1	White Matter Microstructure	-0.178311
rs142774637	1	Psychiatric Disorders	-0.178311
rs1427831	1	CSF - proteome	-0.178311
rs142787179	1	Language Connectome	-0.178311
rs142840389	1	Psychiatric Disorders	-0.178311
rs142885105	1	Psychiatric Disorders	-0.178311
rs142920272	1	Functional Networks	-0.178311
rs142925250	1	Cerebellum - GM Volume	-0.178311
rs1429423	1	Psychiatric Disorders	-0.178311
rs1430326	1	Brain Metabolites	-0.178311
rs143080277	1	Alzheimer - Dementias	-0.178311
rs1431227	1	Cerebellum - GM Volume	-0.178311
rs1431269	1	Psychiatric Disorders	-0.178311
rs1431274	1	Psychiatric Disorders	-0.178311
rs143165857	1	CSF - proteome	-0.178311
rs143238565	1	Language Connectome	-0.178311
rs143246821	1	Functional Networks	-0.178311
rs1432611	1	Psychiatric Disorders	-0.178311
rs143288026	1	White Matter Connectome	-0.178311
rs143356584	1	CSF - proteome	-0.178311
rs143383	1	Language Connectome	-0.178311
rs143387422	1	Globularity	-0.178311
rs1433964	1	Cerebellum - GM Volume	-0.178311
rs143598722	1	White Matter Microstructure	-0.178311
rs143617749	1	CSF - metabolome (2)	-0.178311
rs143720575	1	White Matter Connectome	-0.178311
rs143721088	1	Cerebellum - GM Volume	-0.178311
rs143722705	1	Psychiatric Disorders	-0.178311
rs143734853	1	Psychiatric Disorders	-0.178311
rs143737058	1	Psychiatric Disorders	-0.178311
rs143741133	1	CSF - proteome	-0.178311
rs143750335	1	Psychiatric Disorders	-0.178311
rs143781370	1	Cerebellum - WM	-0.178311
rs143794588	1	Cerebellum - GM Volume	-0.178311
rs1438110	1	CSF - proteome	-0.178311
rs1438168	1	Psychiatric Disorders	-0.178311
rs1438565	1	Psychiatric Disorders	-0.178311
rs143911669	1	Psychiatric Disorders	-0.178311
rs1439668	1	Psychiatric Disorders	-0.178311
rs1439819	1	Cerebellum - GM Volume	-0.178311
rs1440042	1	Psychiatric Disorders	-0.178311
rs144030994	1	CSF - proteome	-0.178311
rs1440786	1	Psychiatric Disorders	-0.178311
rs1440802	1	Sulcal Morphology	-0.178311
rs144089126	1	Cerebellum - GM Volume	-0.178311
rs144109569	1	Globularity	-0.178311
rs144147445	1	CSF - proteome	-0.178311
rs1442101	1	Psychiatric Disorders	-0.178311
rs1443462	1	White Matter Microstructure	-0.178311
rs144362705	1	CSF - proteome	-0.178311
rs1443685	1	Cerebellum - GM Volume	-0.178311
rs1444503	1	Psychiatric Disorders	-0.178311
rs144478280	1	Psychiatric Disorders	-0.178311
rs144485563	1	Psychiatric Disorders	-0.178311
rs144495495	1	Language Connectome	-0.178311
rs144506977	1	Cerebellum - GM Volume	-0.178311
rs144551981	1	Psychiatric Disorders	-0.178311
rs144628492	1	Psychiatric Disorders	-0.178311
rs144657588	1	White Matter Connectome	-0.178311
rs144661431	1	CSF - proteome	-0.178311
rs144706539	1	CSF - proteome	-0.178311
rs144733372	1	Functional Networks	-0.178311
rs144800734	1	CSF - proteome	-0.178311
rs1448152	1	Psychiatric Disorders	-0.178311
rs144875739	1	CSF - proteome	-0.178311
rs1449065	1	Psychiatric Disorders	-0.178311
rs1449386	1	Functional Networks	-0.178311
rs1449538	1	Psychiatric Disorders	-0.178311
rs145017601	1	CSF - proteome	-0.178311
rs145048825	1	CSF - proteome	-0.178311
rs145120402	1	White Matter Connectome	-0.178311
rs145147775	1	Psychiatric Disorders	-0.178311
rs1451488	1	Psychiatric Disorders	-0.178311
rs145148878	1	Psychiatric Disorders	-0.178311
rs1451534	1	Cerebellum - GM Volume	-0.178311
rs1451862	1	Psychiatric Disorders	-0.178311
rs145208059	1	Psychiatric Disorders	-0.178311
rs145220082	1	CSF - proteome	-0.178311
rs145234879	1	CSF - proteome	-0.178311
rs145257939	1	Psychiatric Disorders	-0.178311
rs145258663	1	CSF - metabolome (2)	-0.178311
rs1452608	1	Grey-White Contrast	-0.178311
rs1452787	1	Psychiatric Disorders	-0.178311
rs145331499	1	Lewy Body Dementia	-0.178311
rs145387116	1	Psychiatric Disorders	-0.178311
rs145420955	1	CSF - proteome	-0.178311
rs145626054	1	Cerebellum - GM Volume	-0.178311
rs145664663	1	Psychiatric Disorders	-0.178311
rs145697543	1	Psychiatric Disorders	-0.178311
rs1458166	1	Psychiatric Disorders	-0.178311
rs145823658	1	Psychiatric Disorders	-0.178311
rs145824047	1	Language Connectome	-0.178311
rs1458326	1	White Matter Microstructure	-0.178311
rs145837699	1	Sulcal Morphology	-0.178311
rs145908530	1	Psychiatric Disorders	-0.178311
rs145945037	1	CSF - proteome	-0.178311
rs145947737	1	Psychiatric Disorders	-0.178311
rs145965565	1	White Matter Connectome	-0.178311
rs146017020	1	Psychiatric Disorders	-0.178311
rs146115798	1	Psychiatric Disorders	-0.178311
rs146154616	1	Psychiatric Disorders	-0.178311
rs1461827	1	Cerebellum - GM Volume	-0.178311
rs1461962	1	Cerebellum - GM Volume	-0.178311
rs1462129	1	Psychiatric Disorders	-0.178311
rs1462454	1	Brain Geometry	-0.178311
rs146249020	1	CSF - proteome	-0.178311
rs1462855	1	White Matter Microstructure	-0.178311
rs1463104	1	CSF - proteome	-0.178311
rs1463221	1	Psychiatric Disorders	-0.178311
rs146337495	1	CSF - proteome	-0.178311
rs1463657	1	CSF - proteome	-0.178311
rs146394760	1	Cerebellum - GM Volume	-0.178311
rs1463979	1	Psychiatric Disorders	-0.178311
rs1464047	1	White Matter Microstructure	-0.178311
rs146448838	1	Cerebellum - GM Volume	-0.178311
rs146550622	1	CSF - proteome	-0.178311
rs1465881	1	Psychiatric Disorders	-0.178311
rs1466716	1	CSF - proteome	-0.178311
rs146681647	1	Cerebellum - GM Volume	-0.178311
rs1467354	1	Psychiatric Disorders	-0.178311
rs146746174	1	Functional Networks	-0.178311
rs146760037	1	Cerebellum - WM	-0.178311
rs1468489	1	Language Connectome	-0.178311
rs1468520	1	Psychiatric Disorders	-0.178311
rs1468701	1	Corpus Callosum	-0.178311
rs1468810	1	CSF - proteome	-0.178311
rs146903951	1	Cortical Thickness	-0.178311
rs1469090	1	Psychiatric Disorders	-0.178311
rs146915586	1	Psychiatric Disorders	-0.178311
rs146951100	1	Psychiatric Disorders	-0.178311
rs1469688	1	Psychiatric Disorders	-0.178311
rs147034483	1	Corpus Callosum	-0.178311
rs147166944	1	Corpus Callosum	-0.178311
rs1472878	1	Psychiatric Disorders	-0.178311
rs147317628	1	Psychiatric Disorders	-0.178311
rs1473475	1	Psychiatric Disorders	-0.178311
rs147347828	1	Psychiatric Disorders	-0.178311
rs1474249	1	Cerebellum - GM Volume	-0.178311
rs1474502	1	CSF - proteome	-0.178311
rs147456162	1	Psychiatric Disorders	-0.178311
rs147487154	1	Psychiatric Disorders	-0.178311
rs1475331	1	Psychiatric Disorders	-0.178311
rs1475531	1	Cerebellum - GM Volume	-0.178311
rs147555404	1	Psychiatric Disorders	-0.178311
rs147591413	1	White Matter Microstructure	-0.178311
rs147639000	1	Aging	-0.178311
rs147646145	1	Sulcal Morphology	-0.178311
rs147657474	1	Corpus Callosum	-0.178311
rs147711004	1	Lewy Body Dementia	-0.178311
rs1477440	1	Cerebellum - GM Volume	-0.178311
rs147758415	1	Cerebellum - GM Volume	-0.178311
rs1477603	1	CSF - proteome	-0.178311
rs147840478	1	CSF - proteome	-0.178311
rs1478486	1	Cerebellum - GM Volume	-0.178311
rs147873370	1	Psychiatric Disorders	-0.178311
rs1478898	1	Cerebellum - GM Volume	-0.178311
rs1479645	1	Psychiatric Disorders	-0.178311
rs148021771	1	CSF - proteome	-0.178311
rs148033056	1	CSF - proteome	-0.178311
rs1480923	1	Psychiatric Disorders	-0.178311
rs148118366	1	Psychiatric Disorders	-0.178311
rs1481307	1	Aging	-0.178311
rs148151996	1	Psychiatric Disorders	-0.178311
rs148212596	1	CSF - proteome	-0.178311
rs148266791	1	Cerebellum - GM Volume	-0.178311
rs148303465	1	Cerebellum - GM Volume	-0.178311
rs148330006	1	Cortical Thickness	-0.178311
rs148415520	1	Psychiatric Disorders	-0.178311
rs148488606	1	Psychiatric Disorders	-0.178311
rs148536463	1	Cerebellum - GM Volume	-0.178311
rs1485824	1	CSF - metabolome (2)	-0.178311
rs148601586	1	Lewy Body Dementia	-0.178311
rs1486472	1	Psychiatric Disorders	-0.178311
rs148650436	1	Psychiatric Disorders	-0.178311
rs148684432	1	CSF - proteome	-0.178311
rs1487125	1	CSF - proteome	-0.178311
rs1487187	1	Glymphatic 1	-0.178311
rs1487297	1	Psychiatric Disorders	-0.178311
rs1487441	1	Psychiatric Disorders	-0.178311
rs1487445	1	Psychiatric Disorders	-0.178311
rs148774065	1	Psychiatric Disorders	-0.178311
rs148806931	1	CSF - proteome	-0.178311
rs148912137	1	Psychiatric Disorders	-0.178311
rs1489759	1	Cerebellum - GM Volume	-0.178311
rs148981849	1	Ventricular Morphology 1	-0.178311
rs1490	1	Psychiatric Disorders	-0.178311
rs149021237	1	Psychiatric Disorders	-0.178311
rs1490384	1	Aging	-0.178311
rs149048042	1	Psychiatric Disorders	-0.178311
rs149053776	1	White Matter Microstructure	-0.178311
rs149080927	1	Alzheimer - Dementias	-0.178311
rs1491380	1	Cerebellum - WM	-0.178311
rs149154047	1	CSF - proteome	-0.178311
rs1491983	1	Psychiatric Disorders	-0.178311
rs149265	1	CSF - proteome	-0.178311
rs149307857	1	Psychiatric Disorders	-0.178311
rs149390792	1	White Matter Microstructure	-0.178311
rs149405105	1	CSF - proteome	-0.178311
rs149417490	1	CSF - proteome	-0.178311
rs149453822	1	Psychiatric Disorders	-0.178311
rs149458145	1	CSF - proteome	-0.178311
rs149492706	1	Aging	-0.178311
rs149548673	1	Corpus Callosum	-0.178311
rs149573579	1	Globularity	-0.178311
rs149604798	1	Psychiatric Disorders	-0.178311
rs149623060	1	Psychiatric Disorders	-0.178311
rs1496325	1	Psychiatric Disorders	-0.178311
rs149694805	1	Cerebellum - GM Volume	-0.178311
rs149752767	1	CSF - proteome	-0.178311
rs149809275	1	CSF - proteome	-0.178311
rs1498583	1	Aging	-0.178311
rs1499646	1	White Matter Microstructure	-0.178311
rs1499648	1	White Matter Microstructure	-0.178311
rs1499894	1	Psychiatric Disorders	-0.178311
rs1499895	1	Psychiatric Disorders	-0.178311
rs150004038	1	Psychiatric Disorders	-0.178311
rs1500430	1	Psychiatric Disorders	-0.178311
rs1501112	1	Psychiatric Disorders	-0.178311
rs150119324	1	Psychiatric Disorders	-0.178311
rs1501284	1	Corpus Callosum	-0.178311
rs150207987	1	Cerebellum - GM Volume	-0.178311
rs150258377	1	Psychiatric Disorders	-0.178311
rs150301	1	White Matter Microstructure	-0.178311
rs150303712	1	CSF - metabolome (2)	-0.178311
rs150304	1	Psychiatric Disorders	-0.178311
rs1503162	1	Psychiatric Disorders	-0.178311
rs150327164	1	Psychiatric Disorders	-0.178311
rs150369701	1	CSF - proteome	-0.178311
rs1503729	1	Sulcal Morphology	-0.178311
rs150401551	1	CSF - proteome	-0.178311
rs150429808	1	Cerebellum - GM Volume	-0.178311
rs1504354	1	Cerebellum - GM Volume	-0.178311
rs150463102	1	CSF - proteome	-0.178311
rs1504939	1	Psychiatric Disorders	-0.178311
rs150581356	1	Sulcal Morphology	-0.178311
rs150592114	1	Psychiatric Disorders	-0.178311
rs1507598	1	Psychiatric Disorders	-0.178311
rs150777747	1	CSF - proteome	-0.178311
rs150862164	1	CSF - proteome	-0.178311
rs1508669	1	Corpus Callosum	-0.178311
rs150938774	1	CSF - proteome	-0.178311
rs150962000	1	CSF - proteome	-0.178311
rs150965	1	Psychiatric Disorders	-0.178311
rs151035694	1	White Matter Microstructure	-0.178311
rs1510799	1	Cerebellum - GM Volume	-0.178311
rs151242247	1	Psychiatric Disorders	-0.178311
rs151265594	1	Cerebellum - GM Volume	-0.178311
rs1512997	1	Psychiatric Disorders	-0.178311
rs151302046	1	CSF - proteome	-0.178311
rs151483	1	Psychiatric Disorders	-0.178311
rs1515108	1	Psychiatric Disorders	-0.178311
rs1518393	1	Functional Networks	-0.178311
rs1518394	1	Psychiatric Disorders	-0.178311
rs1518395	1	Functional Networks	-0.178311
rs1518431	1	Psychiatric Disorders	-0.178311
rs1518585	1	Cerebellum - GM Volume	-0.178311
rs1519260	1	Psychiatric Disorders	-0.178311
rs152042	1	Aging	-0.178311
rs152048	1	Aging	-0.178311
rs1520483	1	CSF - proteome	-0.178311
rs1520594	1	Cerebellum - GM Volume	-0.178311
rs1520903	1	Aging	-0.178311
rs1522603	1	Psychiatric Disorders	-0.178311
rs1523598	1	Psychiatric Disorders	-0.178311
rs1523921	1	Psychiatric Disorders	-0.178311
rs152654	1	Cerebellum - GM Volume	-0.178311
rs1530293	1	Brain Geometry	-0.178311
rs1531518	1	Psychiatric Disorders	-0.178311
rs1531876	1	Psychiatric Disorders	-0.178311
rs1532278	1	Alzheimer - Late Onset	-0.178311
rs1532743	1	Psychiatric Disorders	-0.178311
rs1533097	1	Cerebellum - GM Volume	-0.178311
rs1533643	1	Aging	-0.178311
rs1533703	1	Psychiatric Disorders	-0.178311
rs153478	1	CSF - proteome	-0.178311
rs1534967	1	Sulcal Morphology	-0.178311
rs1534990	1	CSF - proteome	-0.178311
rs1535791	1	Psychiatric Disorders	-0.178311
rs1536304	1	White Matter Connectome	-0.178311
rs1536423	1	CSF - proteome	-0.178311
rs1537656	1	Cerebellum - GM Volume	-0.178311
rs1538773	1	Psychiatric Disorders	-0.178311
rs1538893	1	Cerebellum - GM Volume	-0.178311
rs1538977	1	Cerebellum - GM Volume	-0.178311
rs1538999	1	CSF - proteome	-0.178311
rs1540075	1	White Matter Microstructure	-0.178311
rs154073	1	Psychiatric Disorders	-0.178311
rs1541157	1	Psychiatric Disorders	-0.178311
rs1541606	1	Sulcal Morphology	-0.178311
rs1542869	1	Aging	-0.178311
rs1543681	1	White Matter Microstructure	-0.178311
rs1543731	1	Cerebellum - GM Volume	-0.178311
rs1543857	1	Aging	-0.178311
rs1543989	1	Psychiatric Disorders	-0.178311
rs154433	1	Psychiatric Disorders	-0.178311
rs154493	1	Psychiatric Disorders	-0.178311
rs1545246	1	Aging	-0.178311
rs1545487	1	Psychiatric Disorders	-0.178311
rs154566	1	Cerebellum - GM Volume	-0.178311
rs1546737	1	Psychiatric Disorders	-0.178311
rs1547198	1	White Matter Connectome	-0.178311
rs1547664	1	Cerebellum - GM Volume	-0.178311
rs1547671	1	CSF - proteome	-0.178311
rs1547986	1	Aging	-0.178311
rs1548546	1	Psychiatric Disorders	-0.178311
rs1549386	1	Psychiatric Disorders	-0.178311
rs1549838	1	Psychiatric Disorders	-0.178311
rs1549874	1	Psychiatric Disorders	-0.178311
rs1549979	1	Functional Networks	-0.178311
rs1550429	1	White Matter Connectome	-0.178311
rs1550574	1	White Matter Microstructure	-0.178311
rs1550956	1	Psychiatric Disorders	-0.178311
rs1551042	1	Functional Networks	-0.178311
rs1551289	1	Aging	-0.178311
rs1551805	1	Aging	-0.178311
rs1553933	1	Psychiatric Disorders	-0.178311
rs1554715	1	Sulcal Morphology	-0.178311
rs1556406	1	Aging	-0.178311
rs1556517	1	CSF - proteome	-0.178311
rs1556643	1	Cerebellum - GM Volume	-0.178311
rs1557570	1	CSF - proteome	-0.178311
rs1558701	1	Psychiatric Disorders	-0.178311
rs1559677	1	Psychiatric Disorders	-0.178311
rs1560312	1	Cerebellum - GM Volume	-0.178311
rs1560756	1	Cerebellum - GM Volume	-0.178311
rs156086	1	Psychiatric Disorders	-0.178311
rs156088	1	Psychiatric Disorders	-0.178311
rs1561220	1	CSF - proteome	-0.178311
rs1561369	1	CSF - proteome	-0.178311
rs1561743	1	CSF - metabolome (2)	-0.178311
rs1562340	1	Psychiatric Disorders	-0.178311
rs1562877	1	Cerebellum - GM Volume	-0.178311
rs1563108	1	Psychiatric Disorders	-0.178311
rs1563304	1	Psychiatric Disorders	-0.178311
rs1563834	1	Psychiatric Disorders	-0.178311
rs1564348	1	CSF - metabolome (2)	-0.178311
rs1564379	1	Cerebellum - GM Volume	-0.178311
rs1566965	1	Psychiatric Disorders	-0.178311
rs1567244	1	Cerebellum - GM Volume	-0.178311
rs156822	1	Cerebellum - GM Volume	-0.178311
rs1568450	1	Functional Networks	-0.178311
rs1569270	1	Cerebellum - GM Volume	-0.178311
rs156969	1	Cerebellum - GM Volume	-0.178311
rs1570203	1	Ventricular Morphology 1	-0.178311
rs1570221	1	White Matter Microstructure	-0.178311
rs1571546	1	Aging	-0.178311
rs1572030	1	Corpus Callosum	-0.178311
rs1572050	1	Aging	-0.178311
rs1572669	1	Psychiatric Disorders	-0.178311
rs1573644	1	Psychiatric Disorders	-0.178311
rs157580	1	Lewy Body Dementia	-0.178311
rs157582	1	CSF - proteome	-0.178311
rs157592	1	Functional Networks	-0.178311
rs1576176	1	Psychiatric Disorders	-0.178311
rs1577405	1	Psychiatric Disorders	-0.178311
rs1577606	1	Psychiatric Disorders	-0.178311
rs1578349	1	Cerebellum - GM Volume	-0.178311
rs1580844	1	Psychiatric Disorders	-0.178311
rs1582931	1	Cerebellum - GM Volume	-0.178311
rs1583998	1	Cerebellum - GM Volume	-0.178311
rs1585606	1	Psychiatric Disorders	-0.178311
rs1585607	1	Cerebellum - GM Volume	-0.178311
rs158582	1	Cerebellum - GM Volume	-0.178311
rs1585897	1	Psychiatric Disorders	-0.178311
rs1585988	1	Psychiatric Disorders	-0.178311
rs1587603	1	Cerebellum - GM Volume	-0.178311
rs1590904	1	Aging	-0.178311
rs1591805	1	Ventricular Morphology 1	-0.178311
rs1593312	1	Psychiatric Disorders	-0.178311
rs159362	1	Psychiatric Disorders	-0.178311
rs159369	1	Psychiatric Disorders	-0.178311
rs1594629	1	Cerebellum - GM Volume	-0.178311
rs159539	1	Psychiatric Disorders	-0.178311
rs159540	1	Psychiatric Disorders	-0.178311
rs159543	1	Psychiatric Disorders	-0.178311
rs159544	1	Psychiatric Disorders	-0.178311
rs1598635	1	Psychiatric Disorders	-0.178311
rs159878	1	Aging	-0.178311
rs1599229	1	Psychiatric Disorders	-0.178311
rs160183	1	White Matter Microstructure	-0.178311
rs160282	1	White Matter Microstructure	-0.178311
rs1605761	1	Cerebellum - GM Volume	-0.178311
rs1609558	1	Aging	-0.178311
rs1609829	1	Ventricular Morphology 1	-0.178311
rs1609872	1	Cerebellum - GM Volume	-0.178311
rs161344	1	Psychiatric Disorders	-0.178311
rs1613662	1	CSF - proteome	-0.178311
rs1615350	1	Psychiatric Disorders	-0.178311
rs1616798	1	CSF - metabolome (2)	-0.178311
rs1619716	1	CSF - proteome	-0.178311
rs1621565	1	CSF - proteome	-0.178311
rs162550	1	Aging	-0.178311
rs1626703	1	Psychiatric Disorders	-0.178311
rs1627863	1	Cerebellum - GM Volume	-0.178311
rs1628502	1	Psychiatric Disorders	-0.178311
rs1634721	1	CSF - proteome	-0.178311
rs1634726	1	CSF - proteome	-0.178311
rs1635288	1	Sulcal Morphology	-0.178311
rs1635291	1	Psychiatric Disorders	-0.178311
rs1635298	1	Cortical Thickness	-0.178311
rs1636248	1	Glymphatic 1	-0.178311
rs1636250	1	Sulcal Morphology	-0.178311
rs1636256	1	White Matter Microstructure	-0.178311
rs1637190	1	CSF - proteome	-0.178311
rs1637736	1	Psychiatric Disorders	-0.178311
rs1639065	1	Glymphatic 1	-0.178311
rs163948	1	Psychiatric Disorders	-0.178311
rs163951	1	Functional Networks	-0.178311
rs1642764	1	CSF - proteome	-0.178311
rs1642851	1	Cerebellum - GM Volume	-0.178311
rs1647193	1	Psychiatric Disorders	-0.178311
rs164745	1	CSF - proteome	-0.178311
rs1650509	1	Aging	-0.178311
rs1650893	1	Aging	-0.178311
rs1654728	1	Globularity	-0.178311
rs165540	1	Psychiatric Disorders	-0.178311
rs165750	1	CSF - proteome	-0.178311
rs1657535	1	CSF - proteome	-0.178311
rs166849	1	Psychiatric Disorders	-0.178311
rs1668860	1	Psychiatric Disorders	-0.178311
rs1669025	1	Psychiatric Disorders	-0.178311
rs1673468	1	Psychiatric Disorders	-0.178311
rs167684	1	Language Connectome	-0.178311
rs1678970	1	CSF - proteome	-0.178311
rs1680844	1	Cerebellum - GM Volume	-0.178311
rs16824526	1	Aging	-0.178311
rs16824536	1	Alzheimer - Dementias	-0.178311
rs16825455	1	CSF - metabolome (2)	-0.178311
rs16825678	1	Psychiatric Disorders	-0.178311
rs1682859	1	Psychiatric Disorders	-0.178311
rs16831047	1	Psychiatric Disorders	-0.178311
rs16836215	1	Cerebellum - GM Volume	-0.178311
rs16836940	1	Psychiatric Disorders	-0.178311
rs16839272	1	Aging	-0.178311
rs16842354	1	Aging	-0.178311
rs16842953	1	Cerebellum - GM Volume	-0.178311
rs16843274	1	CSF - proteome	-0.178311
rs16846136	1	Psychiatric Disorders	-0.178311
rs16847450	1	Psychiatric Disorders	-0.178311
rs1684942	1	Cerebellum - GM Volume	-0.178311
rs16849483	1	CSF - metabolome (2)	-0.178311
rs16850073	1	CSF - proteome	-0.178311
rs168505	1	Psychiatric Disorders	-0.178311
rs16856586	1	Language Connectome	-0.178311
rs16856877	1	Psychiatric Disorders	-0.178311
rs16857992	1	White Matter Microstructure	-0.178311
rs16858549	1	CSF - proteome	-0.178311
rs16867204	1	Psychiatric Disorders	-0.178311
rs16872104	1	Psychiatric Disorders	-0.178311
rs1687225	1	Brain Geometry	-0.178311
rs16872525	1	Aging	-0.178311
rs16872674	1	Psychiatric Disorders	-0.178311
rs16881180	1	Psychiatric Disorders	-0.178311
rs16883645	1	Aging	-0.178311
rs16884047	1	Psychiatric Disorders	-0.178311
rs16887377	1	Psychiatric Disorders	-0.178311
rs16887378	1	Psychiatric Disorders	-0.178311
rs1689410	1	Psychiatric Disorders	-0.178311
rs16897620	1	Aging	-0.178311
rs16898590	1	Aging	-0.178311
rs16904190	1	Psychiatric Disorders	-0.178311
rs16904685	1	Cerebellum - GM Volume	-0.178311
rs16907737	1	Psychiatric Disorders	-0.178311
rs16910526	1	CSF - proteome	-0.178311
rs16916852	1	CSF - proteome	-0.178311
rs16916966	1	Psychiatric Disorders	-0.178311
rs16921914	1	Aging	-0.178311
rs169230	1	White Matter Connectome	-0.178311
rs16932010	1	Cerebellum - GM Volume	-0.178311
rs1693439	1	Psychiatric Disorders	-0.178311
rs1693531	1	Psychiatric Disorders	-0.178311
rs16937	1	Psychiatric Disorders	-0.178311
rs16939343	1	Cerebellum - GM Volume	-0.178311
rs16940061	1	Cerebellum - GM Volume	-0.178311
rs16940933	1	Psychiatric Disorders	-0.178311
rs16941239	1	Alzheimer - Dementias	-0.178311
rs16942883	1	Aging	-0.178311
rs16946801	1	CSF - proteome	-0.178311
rs1695	1	CSF - proteome	-0.178311
rs16950864	1	Cerebellum - GM Volume	-0.178311
rs16951001	1	Psychiatric Disorders	-0.178311
rs16952025	1	White Matter Connectome	-0.178311
rs16958034	1	Cerebellum - GM Volume	-0.178311
rs1695970	1	Cerebellum - GM Volume	-0.178311
rs16960158	1	Functional Networks	-0.178311
rs16960907	1	Aging	-0.178311
rs16962057	1	Psychiatric Disorders	-0.178311
rs16968192	1	Aging	-0.178311
rs1696837	1	Cerebellum - GM Volume	-0.178311
rs16969412	1	Psychiatric Disorders	-0.178311
rs1697	1	CSF - proteome	-0.178311
rs1697229	1	Psychiatric Disorders	-0.178311
rs1697421	1	CSF - metabolome (2)	-0.178311
rs16977283	1	Cerebellum - GM Volume	-0.178311
rs16978425	1	Aging	-0.178311
rs169796	1	Aging	-0.178311
rs16981862	1	Cerebellum - GM Volume	-0.178311
rs16987108	1	CSF - proteome	-0.178311
rs1698889	1	Psychiatric Disorders	-0.178311
rs1699263	1	CSF - proteome	-0.178311
rs16996551	1	Language Connectome	-0.178311
rs16999368	1	Aging	-0.178311
rs17001247	1	CSF - proteome	-0.178311
rs17003707	1	Psychiatric Disorders	-0.178311
rs17006867	1	Psychiatric Disorders	-0.178311
rs17010085	1	Cerebellum - GM Volume	-0.178311
rs17012853	1	CSF - proteome	-0.178311
rs17020136	1	Psychiatric Disorders	-0.178311
rs17020213	1	Psychiatric Disorders	-0.178311
rs17020490	1	Alzheimer - Dementias	-0.178311
rs17020628	1	Aging	-0.178311
rs17021899	1	Cerebellum - GM Volume	-0.178311
rs17025794	1	Psychiatric Disorders	-0.178311
rs17026797	1	Cerebellum - GM Volume	-0.178311
rs17032817	1	Psychiatric Disorders	-0.178311
rs17038460	1	Psychiatric Disorders	-0.178311
rs17041592	1	Psychiatric Disorders	-0.178311
rs17045656	1	Psychiatric Disorders	-0.178311
rs17046887	1	CSF - proteome	-0.178311
rs1704704	1	Ventricular Morphology 1	-0.178311
rs17047369	1	Cerebellum - GM Volume	-0.178311
rs17049185	1	Psychiatric Disorders	-0.178311
rs17050389	1	Cerebellum - GM Volume	-0.178311
rs17055186	1	Psychiatric Disorders	-0.178311
rs17056197	1	CSF - proteome	-0.178311
rs17056851	1	Cerebellum - GM Volume	-0.178311
rs17063007	1	Psychiatric Disorders	-0.178311
rs17063545	1	Aging	-0.178311
rs17063707	1	Cerebellum - GM Volume	-0.178311
rs17064751	1	Aging	-0.178311
rs17065904	1	Aging	-0.178311
rs17070094	1	Psychiatric Disorders	-0.178311
rs17072442	1	Aging	-0.178311
rs1707473	1	CSF - proteome	-0.178311
rs17078876	1	CSF - proteome	-0.178311
rs17079281	1	Psychiatric Disorders	-0.178311
rs17082654	1	White Matter Microstructure	-0.178311
rs17083079	1	Sulcal Morphology	-0.178311
rs17084933	1	CSF - proteome	-0.178311
rs17088047	1	Cerebellum - GM Volume	-0.178311
rs17089932	1	Psychiatric Disorders	-0.178311
rs17092209	1	Aging	-0.178311
rs17092811	1	Cerebellum - GM Volume	-0.178311
rs17098106	1	Aging	-0.178311
rs17099321	1	Aging	-0.178311
rs17101423	1	Aging	-0.178311
rs17102893	1	Aging	-0.178311
rs17106304	1	Cerebellum - GM Volume	-0.178311
rs17109650	1	CSF - metabolome (2)	-0.178311
rs17109875	1	Functional Networks	-0.178311
rs1711161	1	Psychiatric Disorders	-0.178311
rs17114699	1	CSF - proteome	-0.178311
rs17115247	1	Aging	-0.178311
rs17123518	1	CSF - proteome	-0.178311
rs1712516	1	Psychiatric Disorders	-0.178311
rs17125924	1	Alzheimer - Dementias	-0.178311
rs1713427	1	CSF - metabolome (2)	-0.178311
rs17135610	1	Psychiatric Disorders	-0.178311
rs17135743	1	CSF - proteome	-0.178311
rs17135980	1	Aging	-0.178311
rs17137124	1	Psychiatric Disorders	-0.178311
rs17138866	1	CSF - proteome	-0.178311
rs1713926	1	Globularity	-0.178311
rs1713957	1	Cerebellum - GM Volume	-0.178311
rs1713960	1	Cerebellum - GM Volume	-0.178311
rs17141298	1	Cerebellum - GM Volume	-0.178311
rs17143281	1	Aging	-0.178311
rs17143400	1	Psychiatric Disorders	-0.178311
rs17149008	1	Aging	-0.178311
rs17151639	1	Psychiatric Disorders	-0.178311
rs17157475	1	Cerebellum - GM Volume	-0.178311
rs17160130	1	Psychiatric Disorders	-0.178311
rs17160835	1	Psychiatric Disorders	-0.178311
rs17160838	1	Psychiatric Disorders	-0.178311
rs1716178	1	Psychiatric Disorders	-0.178311
rs1716183	1	Psychiatric Disorders	-0.178311
rs17165178	1	Cerebellum - GM Volume	-0.178311
rs17169068	1	Aging	-0.178311
rs17171693	1	CSF - proteome	-0.178311
rs17171703	1	CSF - proteome	-0.178311
rs17172872	1	CSF - proteome	-0.178311
rs17178729	1	Psychiatric Disorders	-0.178311
rs17179234	1	CSF - proteome	-0.178311
rs17179736	1	Cerebellum - GM Volume	-0.178311
rs1718877	1	Cerebellum - GM Volume	-0.178311
rs1718888	1	Cerebellum - GM Volume	-0.178311
rs17189680	1	Psychiatric Disorders	-0.178311
rs17190144	1	Psychiatric Disorders	-0.178311
rs17190503	1	Aging	-0.178311
rs17192737	1	Cerebellum - GM Volume	-0.178311
rs171937	1	Cerebellum - GM Volume	-0.178311
rs171939	1	Psychiatric Disorders	-0.178311
rs17194468	1	Psychiatric Disorders	-0.178311
rs17196987	1	Psychiatric Disorders	-0.178311
rs17200081	1	CSF - proteome	-0.178311
rs17202648	1	Sulcal Morphology	-0.178311
rs17205972	1	White Matter Microstructure	-0.178311
rs17206055	1	Cerebellum - WM	-0.178311
rs17206075	1	Cerebellum - WM	-0.178311
rs1720845	1	CSF - proteome	-0.178311
rs17215866	1	Sulcal Morphology	-0.178311
rs17216693	1	Psychiatric Disorders	-0.178311
rs172172	1	Psychiatric Disorders	-0.178311
rs17218035	1	Cerebellum - GM Volume	-0.178311
rs17220352	1	Cerebellum - GM Volume	-0.178311
rs1722546	1	CSF - proteome	-0.178311
rs17228232	1	Aging	-0.178311
rs17228716	1	CSF - proteome	-0.178311
rs17231440	1	Psychiatric Disorders	-0.178311
rs17240883	1	Cerebellum - GM Volume	-0.178311
rs17241808	1	Psychiatric Disorders	-0.178311
rs17242340	1	Psychiatric Disorders	-0.178311
rs1724390	1	Psychiatric Disorders	-0.178311
rs1724574	1	Psychiatric Disorders	-0.178311
rs1724576	1	Psychiatric Disorders	-0.178311
rs17247838	1	White Matter Microstructure	-0.178311
rs17249504	1	White Matter Microstructure	-0.178311
rs17249745	1	Psychiatric Disorders	-0.178311
rs17250606	1	Psychiatric Disorders	-0.178311
rs17262778	1	CSF - proteome	-0.178311
rs17264034	1	CSF - proteome	-0.178311
rs17265513	1	Aging	-0.178311
rs17270480	1	Cerebellum - GM Volume	-0.178311
rs17271758	1	Psychiatric Disorders	-0.178311
rs17271951	1	Aging	-0.178311
rs1727293	1	Psychiatric Disorders	-0.178311
rs1727295	1	Psychiatric Disorders	-0.178311
rs1727302	1	Psychiatric Disorders	-0.178311
rs1727319	1	Psychiatric Disorders	-0.178311
rs17280293	1	Aging	-0.178311
rs17284622	1	White Matter Microstructure	-0.178311
rs172917	1	Cerebellum - GM Volume	-0.178311
rs1729412	1	Psychiatric Disorders	-0.178311
rs17296856	1	Globularity	-0.178311
rs1730662	1	Cerebellum - GM Volume	-0.178311
rs17310286	1	Psychiatric Disorders	-0.178311
rs17311083	1	Aging	-0.178311
rs17314486	1	Psychiatric Disorders	-0.178311
rs17315501	1	Cerebellum - GM Volume	-0.178311
rs17318470	1	White Matter Connectome	-0.178311
rs17322366	1	Cerebellum - GM Volume	-0.178311
rs17326034	1	Psychiatric Disorders	-0.178311
rs17327121	1	CSF - proteome	-0.178311
rs17329240	1	Psychiatric Disorders	-0.178311
rs17331151	1	Psychiatric Disorders	-0.178311
rs17332951	1	CSF - proteome	-0.178311
rs17338413	1	CSF - proteome	-0.178311
rs17340871	1	Psychiatric Disorders	-0.178311
rs17343765	1	Psychiatric Disorders	-0.178311
rs17345286	1	CSF - metabolome (2)	-0.178311
rs17359845	1	Cerebellum - GM Volume	-0.178311
rs1736081	1	CSF - proteome	-0.178311
rs17364665	1	Aging	-0.178311
rs173686	1	White Matter Microstructure	-0.178311
rs17371561	1	Psychiatric Disorders	-0.178311
rs17371986	1	White Matter Microstructure	-0.178311
rs17380256	1	Psychiatric Disorders	-0.178311
rs17380378	1	Psychiatric Disorders	-0.178311
rs17381615	1	Psychiatric Disorders	-0.178311
rs17383689	1	Cerebellum - GM Volume	-0.178311
rs17388251	1	CSF - proteome	-0.178311
rs17392679	1	Psychiatric Disorders	-0.178311
rs17394269	1	Psychiatric Disorders	-0.178311
rs173946	1	Psychiatric Disorders	-0.178311
rs17396122	1	Psychiatric Disorders	-0.178311
rs17396357	1	Psychiatric Disorders	-0.178311
rs17398913	1	Psychiatric Disorders	-0.178311
rs17404691	1	Cerebellum - GM Volume	-0.178311
rs17407658	1	Cerebellum - GM Volume	-0.178311
rs17409348	1	Psychiatric Disorders	-0.178311
rs17410596	1	Cerebellum - GM Volume	-0.178311
rs17413944	1	Aging	-0.178311
rs1741614	1	Aging	-0.178311
rs17417407	1	Functional Networks	-0.178311
rs17422060	1	Psychiatric Disorders	-0.178311
rs17424787	1	Psychiatric Disorders	-0.178311
rs17425622	1	CSF - proteome	-0.178311
rs17426174	1	Functional Networks	-0.178311
rs1743083	1	Fornix - WM	-0.178311
rs17435276	1	Psychiatric Disorders	-0.178311
rs174375	1	Aging	-0.178311
rs174378	1	Psychiatric Disorders	-0.178311
rs174381	1	Psychiatric Disorders	-0.178311
rs174383	1	Psychiatric Disorders	-0.178311
rs174390	1	Psychiatric Disorders	-0.178311
rs17443471	1	Psychiatric Disorders	-0.178311
rs17444612	1	CSF - proteome	-0.178311
rs17445774	1	Psychiatric Disorders	-0.178311
rs17450723	1	Aging	-0.178311
rs174529	1	Psychiatric Disorders	-0.178311
rs174535	1	Aging	-0.178311
rs17455843	1	Globularity	-0.178311
rs174559	1	CSF - metabolome (2)	-0.178311
rs174572	1	Psychiatric Disorders	-0.178311
rs174573	1	Psychiatric Disorders	-0.178311
rs174580	1	Brain Metabolites	-0.178311
rs174593	1	Psychiatric Disorders	-0.178311
rs17465651	1	Aging	-0.178311
rs17469353	1	Cortical Thickness	-0.178311
rs17470747	1	Aging	-0.178311
rs17472832	1	Sulcal Morphology	-0.178311
rs1748238	1	Grey-White Contrast	-0.178311
rs17484524	1	Psychiatric Disorders	-0.178311
rs174847	1	Cerebellum - GM Volume	-0.178311
rs17485608	1	Psychiatric Disorders	-0.178311
rs17485691	1	Psychiatric Disorders	-0.178311
rs17486773	1	Psychiatric Disorders	-0.178311
rs1749555	1	CSF - proteome	-0.178311
rs17498026	1	Cerebellum - GM Volume	-0.178311
rs17503369	1	Cerebellum - GM Volume	-0.178311
rs1750421	1	Cerebellum - GM Volume	-0.178311
rs17509131	1	Psychiatric Disorders	-0.178311
rs17511335	1	Psychiatric Disorders	-0.178311
rs17514601	1	Psychiatric Disorders	-0.178311
rs17514846	1	Psychiatric Disorders	-0.178311
rs17516256	1	Functional Networks	-0.178311
rs17518584	1	Functional Networks	-0.178311
rs1752428	1	Cerebellum - GM Volume	-0.178311
rs17528693	1	Aging	-0.178311
rs17531412	1	Psychiatric Disorders	-0.178311
rs17532664	1	Cerebellum - GM Volume	-0.178311
rs17537178	1	Language Connectome	-0.178311
rs17543546	1	Psychiatric Disorders	-0.178311
rs17560451	1	Cerebellum - GM Volume	-0.178311
rs17563	1	Aging	-0.178311
rs17563683	1	Functional Networks	-0.178311
rs17563966	1	Cerebellum - GM Volume	-0.178311
rs17563986	1	Functional Networks	-0.178311
rs17564829	1	Functional Networks	-0.178311
rs17567518	1	White Matter Connectome	-0.178311
rs17567533	1	Psychiatric Disorders	-0.178311
rs17577094	1	Functional Networks	-0.178311
rs17577153	1	Cerebellum - GM Volume	-0.178311
rs17577369	1	Functional Networks	-0.178311
rs17579878	1	Psychiatric Disorders	-0.178311
rs17581498	1	Aging	-0.178311
rs17597578	1	Psychiatric Disorders	-0.178311
rs17602686	1	CSF - proteome	-0.178311
rs17602898	1	Cerebellum - GM Volume	-0.178311
rs1760318	1	CSF - proteome	-0.178311
rs17606251	1	Cerebellum - GM Volume	-0.178311
rs17606481	1	Psychiatric Disorders	-0.178311
rs1760940	1	CSF - metabolome (2)	-0.178311
rs1761461	1	Alzheimer - Late Onset	-0.178311
rs17621372	1	Cerebellum - GM Volume	-0.178311
rs17622208	1	Aging	-0.178311
rs17622678	1	Cortical Thickness	-0.178311
rs1762470	1	White Matter Connectome	-0.178311
rs17628000	1	Psychiatric Disorders	-0.178311
rs17631303	1	Functional Networks	-0.178311
rs17636214	1	Psychiatric Disorders	-0.178311
rs17639764	1	Psychiatric Disorders	-0.178311
rs1764001	1	Aging	-0.178311
rs17641524	1	Language Connectome	-0.178311
rs17644963	1	Cerebellum - GM Volume	-0.178311
rs17649553	1	Functional Networks	-0.178311
rs17650842	1	Functional Networks	-0.178311
rs17651507	1	White Matter Connectome	-0.178311
rs17652078	1	Aging	-0.178311
rs17652520	1	Functional Networks	-0.178311
rs17656515	1	Corpus Callosum	-0.178311
rs17658212	1	CSF - proteome	-0.178311
rs17660780	1	Aging	-0.178311
rs17661015	1	Functional Networks	-0.178311
rs17662328	1	Psychiatric Disorders	-0.178311
rs17664636	1	Psychiatric Disorders	-0.178311
rs176648	1	Psychiatric Disorders	-0.178311
rs17664862	1	Aging	-0.178311
rs17665064	1	CSF - proteome	-0.178311
rs17666009	1	Psychiatric Disorders	-0.178311
rs1766635	1	Cerebellum - GM Volume	-0.178311
rs17668350	1	Aging	-0.178311
rs17669337	1	Language Connectome	-0.178311
rs17674015	1	Aging	-0.178311
rs17674590	1	Aging	-0.178311
rs17676986	1	Psychiatric Disorders	-0.178311
rs17679445	1	CSF - proteome	-0.178311
rs1768190	1	Corpus Callosum	-0.178311
rs1768208	1	White Matter Microstructure	-0.178311
rs17685	1	Psychiatric Disorders	-0.178311
rs17686617	1	Language Connectome	-0.178311
rs17687796	1	Psychiatric Disorders	-0.178311
rs17687880	1	Psychiatric Disorders	-0.178311
rs17688279	1	Cerebellum - GM Volume	-0.178311
rs17688916	1	Functional Networks	-0.178311
rs17689378	1	Psychiatric Disorders	-0.178311
rs17689882	1	Functional Networks	-0.178311
rs17690703	1	Functional Networks	-0.178311
rs17691077	1	Aging	-0.178311
rs17697644	1	Globularity	-0.178311
rs17697950	1	Aging	-0.178311
rs17698224	1	Psychiatric Disorders	-0.178311
rs17702834	1	Psychiatric Disorders	-0.178311
rs17710827	1	CSF - proteome	-0.178311
rs17715065	1	CSF - proteome	-0.178311
rs17715679	1	Psychiatric Disorders	-0.178311
rs17718444	1	Psychiatric Disorders	-0.178311
rs17718736	1	Psychiatric Disorders	-0.178311
rs17718831	1	Psychiatric Disorders	-0.178311
rs17719345	1	White Matter Microstructure	-0.178311
rs17720836	1	Psychiatric Disorders	-0.178311
rs1772143	1	Cerebellum - GM Volume	-0.178311
rs1772159	1	Language Connectome	-0.178311
rs17725499	1	Aging	-0.178311
rs1772719	1	CSF - metabolome (2)	-0.178311
rs17741331	1	Cerebellum - GM Volume	-0.178311
rs17743026	1	Aging	-0.178311
rs17743339	1	Aging	-0.178311
rs17749164	1	Cerebellum - GM Volume	-0.178311
rs17750683	1	Corpus Callosum	-0.178311
rs17751427	1	Psychiatric Disorders	-0.178311
rs17751760	1	Psychiatric Disorders	-0.178311
rs17755786	1	White Matter Connectome	-0.178311
rs17755896	1	Cerebellum - GM Volume	-0.178311
rs17756088	1	Cerebellum - GM Volume	-0.178311
rs17756147	1	Language Connectome	-0.178311
rs17757231	1	Cerebellum - GM Volume	-0.178311
rs17759894	1	White Matter Connectome	-0.178311
rs1776270	1	White Matter Connectome	-0.178311
rs17769552	1	Functional Networks	-0.178311
rs17769886	1	Psychiatric Disorders	-0.178311
rs17773851	1	Ventricular Morphology 2	-0.178311
rs1777531	1	Psychiatric Disorders	-0.178311
rs17778091	1	Aging	-0.178311
rs17782317	1	Psychiatric Disorders	-0.178311
rs17785077	1	Aging	-0.178311
rs17788041	1	Aging	-0.178311
rs17788474	1	Cortical Thickness	-0.178311
rs17794619	1	Aging	-0.178311
rs17797222	1	Brain Geometry	-0.178311
rs17803745	1	Globularity	-0.178311
rs17806390	1	Cerebellum - GM Volume	-0.178311
rs17807102	1	CSF - proteome	-0.178311
rs178092	1	CSF - proteome	-0.178311
rs17817862	1	Cerebellum - GM Volume	-0.178311
rs17827624	1	Aging	-0.178311
rs17831525	1	CSF - proteome	-0.178311
rs17833704	1	Psychiatric Disorders	-0.178311
rs17833752	1	Psychiatric Disorders	-0.178311
rs1783730	1	Cerebellum - GM Volume	-0.178311
rs1783818	1	Psychiatric Disorders	-0.178311
rs1783827	1	Psychiatric Disorders	-0.178311
rs1783976	1	Psychiatric Disorders	-0.178311
rs1783980	1	Psychiatric Disorders	-0.178311
rs17843966	1	CSF - proteome	-0.178311
rs1785928	1	Aging	-0.178311
rs17860428	1	Psychiatric Disorders	-0.178311
rs17860628	1	Aging	-0.178311
rs1786683	1	CSF - proteome	-0.178311
rs17875532	1	CSF - proteome	-0.178311
rs17879749	1	CSF - proteome	-0.178311
rs17884930	1	Ventricular Morphology 1	-0.178311
rs17885241	1	Brain Metabolites	-0.178311
rs1788931	1	Psychiatric Disorders	-0.178311
rs1789152	1	Cerebellum - GM Volume	-0.178311
rs1790120	1	Psychiatric Disorders	-0.178311
rs1790683	1	CSF - proteome	-0.178311
rs1791316	1	Aging	-0.178311
rs1792337	1	White Matter Microstructure	-0.178311
rs1793680	1	Psychiatric Disorders	-0.178311
rs1794283	1	CSF - proteome	-0.178311
rs1796037	1	Psychiatric Disorders	-0.178311
rs1797235	1	Cerebellum - GM Volume	-0.178311
rs179805	1	Aging	-0.178311
rs1799900	1	Psychiatric Disorders	-0.178311
rs1799958	1	CSF - metabolome (2)	-0.178311
rs1800205	1	CSF - proteome	-0.178311
rs1800382	1	CSF - proteome	-0.178311
rs1800497	1	Psychiatric Disorders	-0.178311
rs1800556	1	CSF - metabolome (2)	-0.178311
rs1800562	1	Language Connectome	-0.178311
rs1800632	1	Psychiatric Disorders	-0.178311
rs1800814	1	White Matter Microstructure	-0.178311
rs1800825	1	CSF - proteome	-0.178311
rs1800978	1	Alzheimer - Dementias	-0.178311
rs1801140	1	Aging	-0.178311
rs1801274	1	CSF - proteome	-0.178311
rs1802669	1	Sulcal Morphology	-0.178311
rs1803825	1	Aging	-0.178311
rs1805	1	CSF - proteome	-0.178311
rs1807134	1	White Matter Microstructure	-0.178311
rs1807511	1	Psychiatric Disorders	-0.178311
rs1809357	1	Globularity	-0.178311
rs1809588	1	Psychiatric Disorders	-0.178311
rs181075705	1	Cerebellum - GM Volume	-0.178311
rs1811852	1	White Matter Connectome	-0.178311
rs181216188	1	Psychiatric Disorders	-0.178311
rs1812681	1	Psychiatric Disorders	-0.178311
rs181288	1	White Matter Connectome	-0.178311
rs181391993	1	Psychiatric Disorders	-0.178311
rs1814149	1	Psychiatric Disorders	-0.178311
rs181421	1	Aging	-0.178311
rs1815227	1	CSF - proteome	-0.178311
rs1815237	1	Fornix - WM	-0.178311
rs182006383	1	CSF - proteome	-0.178311
rs182078111	1	Psychiatric Disorders	-0.178311
rs182132166	1	CSF - proteome	-0.178311
rs182276314	1	CSF - proteome	-0.178311
rs1822861	1	White Matter Microstructure	-0.178311
rs1823016	1	Psychiatric Disorders	-0.178311
rs1823125	1	Functional Networks	-0.178311
rs182317	1	Psychiatric Disorders	-0.178311
rs182318530	1	CSF - proteome	-0.178311
rs1827396	1	Corpus Callosum	-0.178311
rs182855766	1	Psychiatric Disorders	-0.178311
rs182905872	1	Cerebellum - GM Volume	-0.178311
rs182923402	1	Ventricular Morphology 2	-0.178311
rs183143844	1	CSF - proteome	-0.178311
rs1832582	1	Psychiatric Disorders	-0.178311
rs1832937	1	Fornix - WM	-0.178311
rs1834935	1	White Matter Microstructure	-0.178311
rs1835635	1	Psychiatric Disorders	-0.178311
rs183596644	1	Ventricular Morphology 1	-0.178311
rs183603441	1	CSF - metabolome (2)	-0.178311
rs183610051	1	Lewy Body Dementia	-0.178311
rs183716438	1	CSF - metabolome (2)	-0.178311
rs1837559	1	CSF - proteome	-0.178311
rs183898237	1	Psychiatric Disorders	-0.178311
rs184094647	1	Cerebellum - GM Volume	-0.178311
rs1841770	1	Psychiatric Disorders	-0.178311
rs184219667	1	Psychiatric Disorders	-0.178311
rs1845290	1	Psychiatric Disorders	-0.178311
rs184530887	1	CSF - metabolome (2)	-0.178311
rs1845561	1	Glymphatic 2	-0.178311
rs1846190	1	Alzheimer - Late Onset	-0.178311
rs184629901	1	Psychiatric Disorders	-0.178311
rs1847053	1	White Matter Microstructure	-0.178311
rs1847530	1	CSF - metabolome (2)	-0.178311
rs184837332	1	Psychiatric Disorders	-0.178311
rs1848382	1	Psychiatric Disorders	-0.178311
rs1848797	1	Aging	-0.178311
rs184904263	1	Aging	-0.178311
rs185073	1	Corpus Callosum	-0.178311
rs185136670	1	Cerebellum - GM Volume	-0.178311
rs185307128	1	White Matter Microstructure	-0.178311
rs1854131	1	Cerebellum - GM Volume	-0.178311
rs185509080	1	Cerebellum - GM Volume	-0.178311
rs1855972	1	Aging	-0.178311
rs185726277	1	Sulcal Morphology	-0.178311
rs1858411	1	Psychiatric Disorders	-0.178311
rs185867463	1	Sulcal Morphology	-0.178311
rs1859401	1	Aging	-0.178311
rs1859788	1	CSF - proteome	-0.178311
rs1861652	1	Psychiatric Disorders	-0.178311
rs1861771	1	Sulcal Morphology	-0.178311
rs1862474	1	CSF - proteome	-0.178311
rs1862574	1	Psychiatric Disorders	-0.178311
rs186263536	1	CSF - proteome	-0.178311
rs186391288	1	Cerebellum - GM Volume	-0.178311
rs186399184	1	White Matter Microstructure	-0.178311
rs1864325	1	Functional Networks	-0.178311
rs1864587	1	Globularity	-0.178311
rs1865507	1	Cerebellum - GM Volume	-0.178311
rs1865508	1	Cerebellum - GM Volume	-0.178311
rs1865521	1	Cerebellum - GM Volume	-0.178311
rs1866679	1	Psychiatric Disorders	-0.178311
rs1867653	1	Cerebellum - GM Volume	-0.178311
rs1867871	1	Psychiatric Disorders	-0.178311
rs186806998	1	Functional Networks	-0.178311
rs1868568	1	Psychiatric Disorders	-0.178311
rs1868626	1	Cerebellum - GM Volume	-0.178311
rs1869073	1	Psychiatric Disorders	-0.178311
rs1869235	1	Corpus Callosum	-0.178311
rs187029938	1	Psychiatric Disorders	-0.178311
rs187043470	1	CSF - proteome	-0.178311
rs187084	1	Psychiatric Disorders	-0.178311
rs187236490	1	Cerebellum - GM Volume	-0.178311
rs187237331	1	Cerebellum - GM Volume	-0.178311
rs1872409	1	CSF - proteome	-0.178311
rs1872737	1	Psychiatric Disorders	-0.178311
rs187306171	1	Cerebellum - GM Volume	-0.178311
rs1873166	1	Brain Metabolites	-0.178311
rs1873827	1	Psychiatric Disorders	-0.178311
rs187441419	1	Cerebellum - GM Volume	-0.178311
rs1874581	1	Cerebellum - GM Volume	-0.178311
rs1875052	1	Psychiatric Disorders	-0.178311
rs187557	1	Psychiatric Disorders	-0.178311
rs1876311	1	Psychiatric Disorders	-0.178311
rs1877571	1	CSF - proteome	-0.178311
rs1878110	1	CSF - proteome	-0.178311
rs187881556	1	Psychiatric Disorders	-0.178311
rs187881568	1	Psychiatric Disorders	-0.178311
rs1879581	1	Sulcal Morphology	-0.178311
rs1879582	1	Glymphatic 2	-0.178311
rs1879586	1	Functional Networks	-0.178311
rs1879957	1	Cerebellum - GM Volume	-0.178311
rs188013	1	Aging	-0.178311
rs1880690	1	Cerebellum - GM Volume	-0.178311
rs1881193	1	Functional Networks	-0.178311
rs1881394	1	Psychiatric Disorders	-0.178311
rs1881502	1	Psychiatric Disorders	-0.178311
rs1881597	1	Psychiatric Disorders	-0.178311
rs1881731	1	Cerebellum - GM Volume	-0.178311
rs188222162	1	CSF - proteome	-0.178311
rs1882325	1	Language Connectome	-0.178311
rs188243493	1	CSF - proteome	-0.178311
rs188278585	1	Psychiatric Disorders	-0.178311
rs188340793	1	Psychiatric Disorders	-0.178311
rs1883801	1	Corpus Callosum	-0.178311
rs1884352	1	Psychiatric Disorders	-0.178311
rs188468174	1	CSF - proteome	-0.178311
rs1884808	1	Cerebellum - GM Volume	-0.178311
rs1885248	1	Psychiatric Disorders	-0.178311
rs1885359	1	Cerebellum - GM Volume	-0.178311
rs1886265	1	Cerebellum - GM Volume	-0.178311
rs1888323	1	Cerebellum - GM Volume	-0.178311
rs1889114	1	Aging	-0.178311
rs188918	1	Cerebellum - GM Volume	-0.178311
rs1889471	1	CSF - proteome	-0.178311
rs1889473	1	CSF - metabolome (2)	-0.178311
rs1889559	1	Cerebellum - GM Volume	-0.178311
rs1889588	1	Psychiatric Disorders	-0.178311
rs1890002	1	Psychiatric Disorders	-0.178311
rs1890189	1	Aging	-0.178311
rs1891212	1	Aging	-0.178311
rs1892220	1	Cerebellum - GM Volume	-0.178311
rs189358855	1	CSF - proteome	-0.178311
rs189412834	1	CSF - metabolome (2)	-0.178311
rs1894400	1	Psychiatric Disorders	-0.178311
rs1894401	1	Psychiatric Disorders	-0.178311
rs1895910	1	Psychiatric Disorders	-0.178311
rs1896857	1	Psychiatric Disorders	-0.178311
rs1897195	1	Psychiatric Disorders	-0.178311
rs1897351	1	CSF - proteome	-0.178311
rs1897429	1	White Matter Connectome	-0.178311
rs1899611	1	Psychiatric Disorders	-0.178311
rs1902713	1	Sulcal Morphology	-0.178311
rs190364446	1	Aging	-0.178311
rs190438	1	Psychiatric Disorders	-0.178311
rs190523815	1	Cerebellum - GM Volume	-0.178311
rs1905346	1	White Matter Microstructure	-0.178311
rs1906252	1	Psychiatric Disorders	-0.178311
rs1906272	1	Psychiatric Disorders	-0.178311
rs1907002	1	Psychiatric Disorders	-0.178311
rs1907105	1	Aging	-0.178311
rs190736168	1	CSF - proteome	-0.178311
rs1908407	1	White Matter Microstructure	-0.178311
rs1908814	1	Globularity	-0.178311
rs1909960	1	CSF - metabolome (2)	-0.178311
rs191110947	1	Aging	-0.178311
rs1911145	1	Psychiatric Disorders	-0.178311
rs191174908	1	CSF - proteome	-0.178311
rs191215485	1	Psychiatric Disorders	-0.178311
rs1913577	1	Language Connectome	-0.178311
rs1915719	1	Corpus Callosum	-0.178311
rs191692	1	White Matter Microstructure	-0.178311
rs1917486	1	Sulcal Morphology	-0.178311
rs1917545	1	Psychiatric Disorders	-0.178311
rs1918878	1	Psychiatric Disorders	-0.178311
rs191973809	1	CSF - proteome	-0.178311
rs1921	1	CSF - proteome	-0.178311
rs192215277	1	CSF - proteome	-0.178311
rs1922292	1	CSF - proteome	-0.178311
rs1922930	1	Perivascular Space Burden	-0.178311
rs192361718	1	Psychiatric Disorders	-0.178311
rs1925743	1	Psychiatric Disorders	-0.178311
rs1926034	1	Psychiatric Disorders	-0.178311
rs1926446	1	CSF - proteome	-0.178311
rs192695415	1	CSF - proteome	-0.178311
rs192745588	1	Psychiatric Disorders	-0.178311
rs192785708	1	Psychiatric Disorders	-0.178311
rs192818565	1	Functional Networks	-0.178311
rs192828073	1	Psychiatric Disorders	-0.178311
rs1929402	1	CSF - proteome	-0.178311
rs193208	1	CSF - proteome	-0.178311
rs193236081	1	Functional Networks	-0.178311
rs1933437	1	CSF - proteome	-0.178311
rs1933720	1	Cerebellum - GM Volume	-0.178311
rs1934788	1	Cerebellum - GM Volume	-0.178311
rs1934804	1	Cerebellum - GM Volume	-0.178311
rs193888	1	Psychiatric Disorders	-0.178311
rs1940709	1	Psychiatric Disorders	-0.178311
rs1940726	1	Psychiatric Disorders	-0.178311
rs1941131	1	Psychiatric Disorders	-0.178311
rs194276	1	Psychiatric Disorders	-0.178311
rs1943796	1	Aging	-0.178311
rs1944680	1	Psychiatric Disorders	-0.178311
rs1946464	1	CSF - proteome	-0.178311
rs194729	1	Cerebellum - GM Volume	-0.178311
rs194752	1	Cerebellum - GM Volume	-0.178311
rs194756	1	Cerebellum - GM Volume	-0.178311
rs194759	1	Cerebellum - GM Volume	-0.178311
rs194772	1	Cerebellum - GM Volume	-0.178311
rs194825	1	Cerebellum - GM Volume	-0.178311
rs194847	1	Cerebellum - GM Volume	-0.178311
rs194858	1	Psychiatric Disorders	-0.178311
rs194868	1	Psychiatric Disorders	-0.178311
rs1950039	1	Psychiatric Disorders	-0.178311
rs1950165	1	Psychiatric Disorders	-0.178311
rs1952977	1	Aging	-0.178311
rs1954545	1	Cerebellum - GM Volume	-0.178311
rs1956002	1	Psychiatric Disorders	-0.178311
rs1956235	1	Psychiatric Disorders	-0.178311
rs1957463	1	Psychiatric Disorders	-0.178311
rs1957792	1	Cerebellum - GM Volume	-0.178311
rs1957988	1	Psychiatric Disorders	-0.178311
rs1959826	1	Ventricular Morphology 2	-0.178311
rs1959830	1	Corpus Callosum	-0.178311
rs1960168	1	Psychiatric Disorders	-0.178311
rs1960357	1	Cerebellum - GM Volume	-0.178311
rs1961540	1	White Matter Microstructure	-0.178311
rs1961541	1	White Matter Microstructure	-0.178311
rs1961958	1	Psychiatric Disorders	-0.178311
rs1962524	1	Psychiatric Disorders	-0.178311
rs1964463	1	Functional Networks	-0.178311
rs1965436	1	Aging	-0.178311
rs1966575	1	Aging	-0.178311
rs1967707	1	Psychiatric Disorders	-0.178311
rs1969177	1	Grey-White Contrast	-0.178311
rs1969849	1	Psychiatric Disorders	-0.178311
rs197124	1	Cerebellum - GM Volume	-0.178311
rs1971374	1	Sulcal Morphology	-0.178311
rs1971430	1	Psychiatric Disorders	-0.178311
rs1972250	1	Cerebellum - GM Volume	-0.178311
rs1972962	1	Cerebellum - GM Volume	-0.178311
rs1973407	1	Psychiatric Disorders	-0.178311
rs1974571	1	Psychiatric Disorders	-0.178311
rs1975583	1	Psychiatric Disorders	-0.178311
rs1976071	1	Cerebellum - GM Volume	-0.178311
rs1976391	1	CSF - metabolome (2)	-0.178311
rs1976772	1	Psychiatric Disorders	-0.178311
rs1978485	1	CSF - proteome	-0.178311
rs197907	1	Cerebellum - GM Volume	-0.178311
rs1979128	1	CSF - proteome	-0.178311
rs1979239	1	Psychiatric Disorders	-0.178311
rs1979477	1	Psychiatric Disorders	-0.178311
rs1979837	1	Functional Networks	-0.178311
rs1980619	1	Psychiatric Disorders	-0.178311
rs1980981	1	Aging	-0.178311
rs1981997	1	Functional Networks	-0.178311
rs1982328	1	White Matter Microstructure	-0.178311
rs1982468	1	Psychiatric Disorders	-0.178311
rs1983494	1	Psychiatric Disorders	-0.178311
rs1983974	1	Grey-White Contrast	-0.178311
rs1985297	1	Psychiatric Disorders	-0.178311
rs198547	1	Psychiatric Disorders	-0.178311
rs1986252	1	Psychiatric Disorders	-0.178311
rs1986616	1	Psychiatric Disorders	-0.178311
rs1986850	1	Cerebellum - GM Volume	-0.178311
rs1988043	1	Psychiatric Disorders	-0.178311
rs198853	1	Aging	-0.178311
rs1988911	1	Psychiatric Disorders	-0.178311
rs1990563	1	Psychiatric Disorders	-0.178311
rs1991298	1	Psychiatric Disorders	-0.178311
rs1991556	1	Functional Networks	-0.178311
rs1992193	1	Aging	-0.178311
rs1992721	1	Language Connectome	-0.178311
rs1993149	1	Psychiatric Disorders	-0.178311
rs1993815	1	Psychiatric Disorders	-0.178311
rs199439	1	Cortical Thickness	-0.178311
rs199442	1	Cortical Thickness	-0.178311
rs199443	1	Functional Networks	-0.178311
rs199447	1	Functional Networks	-0.178311
rs199448	1	Cortical Thickness	-0.178311
rs199451	1	Cortical Thickness	-0.178311
rs199453	1	Cortical Thickness	-0.178311
rs199457	1	Cortical Thickness	-0.178311
rs199460	1	Functional Networks	-0.178311
rs199470	1	Cerebellum - GM Volume	-0.178311
rs199499	1	Functional Networks	-0.178311
rs199500	1	Cerebellum - GM Volume	-0.178311
rs199502	1	Sulcal Morphology	-0.178311
rs199503	1	White Matter Microstructure	-0.178311
rs199504	1	White Matter Microstructure	-0.178311
rs199505	1	Functional Networks	-0.178311
rs199509	1	Cortical Thickness	-0.178311
rs199520	1	Cortical Thickness	-0.178311
rs199527	1	Sulcal Morphology	-0.178311
rs199560216	1	White Matter Microstructure	-0.178311
rs1996097	1	Aging	-0.178311
rs1996120	1	Cerebellum - GM Volume	-0.178311
rs199632045	1	White Matter Microstructure	-0.178311
rs199699082	1	CSF - proteome	-0.178311
rs1998388	1	Cerebellum - GM Volume	-0.178311
rs1998547	1	Cerebellum - GM Volume	-0.178311
rs1999900	1	Cerebellum - GM Volume	-0.178311
rs199993536	1	Functional Networks	-0.178311
rs199995459	1	Psychiatric Disorders	-0.178311
rs2000468	1	CSF - proteome	-0.178311
rs200086155	1	Cortical Thickness	-0.178311
rs2000862	1	Psychiatric Disorders	-0.178311
rs200106405	1	Psychiatric Disorders	-0.178311
rs2001707	1	Cerebellum - GM Volume	-0.178311
rs2001840	1	Cerebellum - GM Volume	-0.178311
rs2002094	1	Psychiatric Disorders	-0.178311
rs200266584	1	Ventricular Morphology 1	-0.178311
rs2002854	1	Psychiatric Disorders	-0.178311
rs2002917	1	Psychiatric Disorders	-0.178311
rs2003165	1	Corpus Callosum	-0.178311
rs200339494	1	Globularity	-0.178311
rs2003506	1	Psychiatric Disorders	-0.178311
rs200354565	1	CSF - proteome	-0.178311
rs2003585	1	White Matter Connectome	-0.178311
rs200403	1	Sulcal Morphology	-0.178311
rs200405456	1	Psychiatric Disorders	-0.178311
rs200422537	1	Psychiatric Disorders	-0.178311
rs2004649	1	Psychiatric Disorders	-0.178311
rs200486739	1	Psychiatric Disorders	-0.178311
rs200493119	1	Language Connectome	-0.178311
rs200497117	1	Psychiatric Disorders	-0.178311
rs2004981	1	Psychiatric Disorders	-0.178311
rs2005029	1	Aging	-0.178311
rs2005219	1	Psychiatric Disorders	-0.178311
rs200541	1	Language Connectome	-0.178311
rs200682770	1	Cerebellum - GM Volume	-0.178311
rs200727543	1	Ventricular Morphology 1	-0.178311
rs200743426	1	Cerebellum - GM Volume	-0.178311
rs2009056	1	Psychiatric Disorders	-0.178311
rs2009612	1	Cerebellum - GM Volume	-0.178311
rs200973	1	Fornix - WM	-0.178311
rs2009778	1	Sulcal Morphology	-0.178311
rs200992455	1	Functional Networks	-0.178311
rs2010274	1	Cerebellum - GM Volume	-0.178311
rs201052285	1	Psychiatric Disorders	-0.178311
rs201077158	1	Brain Geometry	-0.178311
rs201081507	1	Psychiatric Disorders	-0.178311
rs2010947	1	Psychiatric Disorders	-0.178311
rs201140005	1	Cerebellum - GM Volume	-0.178311
rs201230072	1	Sulcal Morphology	-0.178311
rs2012346	1	Psychiatric Disorders	-0.178311
rs2012423	1	Psychiatric Disorders	-0.178311
rs2013949	1	Functional Networks	-0.178311
rs2014018	1	CSF - proteome	-0.178311
rs2014328	1	Psychiatric Disorders	-0.178311
rs201475383	1	CSF - proteome	-0.178311
rs2014766	1	Cerebellum - GM Volume	-0.178311
rs2015086	1	CSF - proteome	-0.178311
rs2015412	1	CSF - proteome	-0.178311
rs2015971	1	Psychiatric Disorders	-0.178311
rs2016034	1	Psychiatric Disorders	-0.178311
rs201640821	1	CSF - metabolome (2)	-0.178311
rs2016666	1	Cerebellum - GM Volume	-0.178311
rs201698918	1	Cerebellum - GM Volume	-0.178311
rs201791735	1	Delta Age	-0.178311
rs2018368	1	Functional Networks	-0.178311
rs201865165	1	Language Connectome	-0.178311
rs2019065	1	Psychiatric Disorders	-0.178311
rs201952300	1	Psychiatric Disorders	-0.178311
rs2019746	1	Psychiatric Disorders	-0.178311
rs2019856	1	Cerebellum - GM Volume	-0.178311
rs2019872	1	Psychiatric Disorders	-0.178311
rs202042744	1	CSF - proteome	-0.178311
rs202183815	1	CSF - proteome	-0.178311
rs202203163	1	Cerebellum - GM Volume	-0.178311
rs2022265	1	Psychiatric Disorders	-0.178311
rs2022464	1	Psychiatric Disorders	-0.178311
rs2023988	1	Psychiatric Disorders	-0.178311
rs202399	1	CSF - metabolome (2)	-0.178311
rs2024122	1	CSF - proteome	-0.178311
rs2027114	1	Psychiatric Disorders	-0.178311
rs2027299	1	Sulcal Morphology	-0.178311
rs2027789	1	Psychiatric Disorders	-0.178311
rs202823	1	Psychiatric Disorders	-0.178311
rs2028849	1	Cerebellum - GM Volume	-0.178311
rs202906	1	White Matter Connectome	-0.178311
rs2031604	1	Aging	-0.178311
rs2033070	1	Cerebellum - GM Volume	-0.178311
rs2033379	1	Psychiatric Disorders	-0.178311
rs2033570	1	Psychiatric Disorders	-0.178311
rs2036281	1	Psychiatric Disorders	-0.178311
rs2038014	1	Psychiatric Disorders	-0.178311
rs2038255	1	Psychiatric Disorders	-0.178311
rs2038408	1	Psychiatric Disorders	-0.178311
rs2039363	1	Psychiatric Disorders	-0.178311
rs2039415	1	CSF - proteome	-0.178311
rs2039424	1	Functional Networks	-0.178311
rs204054	1	Psychiatric Disorders	-0.178311
rs204113	1	Cerebellum - GM Volume	-0.178311
rs2041687	1	Psychiatric Disorders	-0.178311
rs2041924	1	Cerebellum - GM Volume	-0.178311
rs2042289	1	Aging	-0.178311
rs2043258	1	Cerebellum - GM Volume	-0.178311
rs2043294	1	Language Connectome	-0.178311
rs2044831	1	CSF - proteome	-0.178311
rs2044934	1	Psychiatric Disorders	-0.178311
rs2045580	1	Corpus Callosum	-0.178311
rs2045820	1	Psychiatric Disorders	-0.178311
rs2046341	1	Aging	-0.178311
rs2046801	1	CSF - proteome	-0.178311
rs2046869	1	Cerebellum - GM Volume	-0.178311
rs2048520	1	Aging	-0.178311
rs2048522	1	Cerebellum - GM Volume	-0.178311
rs2049114	1	Psychiatric Disorders	-0.178311
rs2049176	1	Psychiatric Disorders	-0.178311
rs2049604	1	Psychiatric Disorders	-0.178311
rs2050624	1	Cerebellum - GM Volume	-0.178311
rs2052387	1	Psychiatric Disorders	-0.178311
rs2052550	1	Aging	-0.178311
rs2052690	1	White Matter Microstructure	-0.178311
rs2052828	1	CSF - proteome	-0.178311
rs2053386	1	Psychiatric Disorders	-0.178311
rs2053980	1	Psychiatric Disorders	-0.178311
rs2054617	1	Psychiatric Disorders	-0.178311
rs2055026	1	Psychiatric Disorders	-0.178311
rs2055101	1	Psychiatric Disorders	-0.178311
rs2055366	1	Cerebellum - GM Volume	-0.178311
rs20558	1	Aging	-0.178311
rs2057301	1	Psychiatric Disorders	-0.178311
rs205755	1	Aging	-0.178311
rs2058974	1	Cerebellum - GM Volume	-0.178311
rs2060157	1	Cerebellum - GM Volume	-0.178311
rs2060330	1	Aging	-0.178311
rs2060416	1	Cerebellum - GM Volume	-0.178311
rs2060986	1	Psychiatric Disorders	-0.178311
rs2061071	1	Functional Networks	-0.178311
rs2062375	1	Functional Networks	-0.178311
rs2064228	1	Psychiatric Disorders	-0.178311
rs2066954	1	CSF - proteome	-0.178311
rs2068888	1	Aging	-0.178311
rs2069389	1	Aging	-0.178311
rs2069772	1	Psychiatric Disorders	-0.178311
rs2070337	1	CSF - proteome	-0.178311
rs2070634	1	CSF - proteome	-0.178311
rs2070889	1	Ventricular Morphology 1	-0.178311
rs2071010	1	CSF - proteome	-0.178311
rs2071219	1	CSF - proteome	-0.178311
rs2071295	1	CSF - proteome	-0.178311
rs2071382	1	Psychiatric Disorders	-0.178311
rs2071387	1	CSF - proteome	-0.178311
rs2071507	1	Psychiatric Disorders	-0.178311
rs2071676	1	CSF - proteome	-0.178311
rs2072671	1	CSF - metabolome (2)	-0.178311
rs2073167	1	Psychiatric Disorders	-0.178311
rs2073333	1	CSF - proteome	-0.178311
rs2073617	1	Functional Networks	-0.178311
rs2074295	1	Psychiatric Disorders	-0.178311
rs2074404	1	Functional Networks	-0.178311
rs2074638	1	CSF - proteome	-0.178311
rs2074733	1	Corpus Callosum	-0.178311
rs2075378	1	Language Connectome	-0.178311
rs2075639	1	Aging	-0.178311
rs2075650	1	Functional Networks	-0.178311
rs2075733	1	CSF - proteome	-0.178311
rs2075803	1	CSF - proteome	-0.178311
rs2075962	1	CSF - proteome	-0.178311
rs2076668	1	Psychiatric Disorders	-0.178311
rs2076711	1	Psychiatric Disorders	-0.178311
rs2076756	1	Aging	-0.178311
rs2078803	1	Psychiatric Disorders	-0.178311
rs2078807	1	Cerebellum - GM Volume	-0.178311
rs2079227	1	Psychiatric Disorders	-0.178311
rs2082610	1	Psychiatric Disorders	-0.178311
rs2083180	1	Psychiatric Disorders	-0.178311
rs2084200	1	Psychiatric Disorders	-0.178311
rs2084507	1	Corpus Callosum	-0.178311
rs2084735	1	Psychiatric Disorders	-0.178311
rs2084814	1	Psychiatric Disorders	-0.178311
rs2086937	1	Psychiatric Disorders	-0.178311
rs2088366	1	Cerebellum - GM Volume	-0.178311
rs2089162	1	Psychiatric Disorders	-0.178311
rs2093761	1	CSF - proteome	-0.178311
rs2094404	1	Psychiatric Disorders	-0.178311
rs2094997	1	Psychiatric Disorders	-0.178311
rs2096507	1	Psychiatric Disorders	-0.178311
rs2098	1	Cerebellum - GM Volume	-0.178311
rs2099364	1	Psychiatric Disorders	-0.178311
rs2100281	1	White Matter Microstructure	-0.178311
rs2101270	1	CSF - proteome	-0.178311
rs2101390	1	Psychiatric Disorders	-0.178311
rs2101424	1	Psychiatric Disorders	-0.178311
rs2101425	1	Psychiatric Disorders	-0.178311
rs2102188	1	Psychiatric Disorders	-0.178311
rs2102437	1	Cerebellum - GM Volume	-0.178311
rs2102988	1	CSF - proteome	-0.178311
rs2103480	1	Cerebellum - GM Volume	-0.178311
rs2106785	1	Functional Networks	-0.178311
rs2106786	1	Functional Networks	-0.178311
rs2106900	1	White Matter Connectome	-0.178311
rs2107964	1	Sulcal Morphology	-0.178311
rs2108725	1	Psychiatric Disorders	-0.178311
rs2108746	1	CSF - proteome	-0.178311
rs2110398	1	Psychiatric Disorders	-0.178311
rs2110467	1	Psychiatric Disorders	-0.178311
rs2110552	1	Psychiatric Disorders	-0.178311
rs2110944	1	Psychiatric Disorders	-0.178311
rs2110992	1	Psychiatric Disorders	-0.178311
rs2110994	1	Corpus Callosum	-0.178311
rs2111112	1	Psychiatric Disorders	-0.178311
rs2111246	1	Cerebellum - GM Volume	-0.178311
rs2111699	1	CSF - proteome	-0.178311
rs2113578	1	Psychiatric Disorders	-0.178311
rs211688	1	Cerebellum - GM Volume	-0.178311
rs211762	1	Cerebellum - GM Volume	-0.178311
rs211786	1	Cerebellum - GM Volume	-0.178311
rs2118899	1	Psychiatric Disorders	-0.178311
rs2119245	1	Cerebellum - GM Volume	-0.178311
rs2120335	1	Psychiatric Disorders	-0.178311
rs212297	1	CSF - proteome	-0.178311
rs2123124	1	Cerebellum - GM Volume	-0.178311
rs2124662	1	White Matter Microstructure	-0.178311
rs2127162	1	Cerebellum - GM Volume	-0.178311
rs2128019	1	Cerebellum - GM Volume	-0.178311
rs2128769	1	Cerebellum - GM Volume	-0.178311
rs2130499	1	Cerebellum - GM Volume	-0.178311
rs2131452	1	Cerebellum - GM Volume	-0.178311
rs2131453	1	Cerebellum - GM Volume	-0.178311
rs2131702	1	Psychiatric Disorders	-0.178311
rs2131704	1	Language Connectome	-0.178311
rs2132797	1	Cerebellum - GM Volume	-0.178311
rs2133036	1	CSF - proteome	-0.178311
rs2134025	1	Psychiatric Disorders	-0.178311
rs2134852	1	Brain Geometry	-0.178311
rs2135551	1	Psychiatric Disorders	-0.178311
rs2135868	1	CSF - proteome	-0.178311
rs2136149	1	Psychiatric Disorders	-0.178311
rs2136150	1	Psychiatric Disorders	-0.178311
rs2138109	1	Psychiatric Disorders	-0.178311
rs2139053	1	Psychiatric Disorders	-0.178311
rs2139572	1	Aging	-0.178311
rs2140418	1	Aging	-0.178311
rs2140450	1	Psychiatric Disorders	-0.178311
rs2141275	1	Psychiatric Disorders	-0.178311
rs2142306	1	CSF - proteome	-0.178311
rs2143943	1	Psychiatric Disorders	-0.178311
rs2147264	1	Cerebellum - GM Volume	-0.178311
rs2147472	1	Psychiatric Disorders	-0.178311
rs2152880	1	Psychiatric Disorders	-0.178311
rs2153463	1	CSF - proteome	-0.178311
rs2154481	1	Alzheimer - Dementias	-0.178311
rs2154482	1	Alzheimer - Late Onset	-0.178311
rs2155631	1	Aging	-0.178311
rs2156547	1	Psychiatric Disorders	-0.178311
rs2157025	1	Psychiatric Disorders	-0.178311
rs2158256	1	Psychiatric Disorders	-0.178311
rs2158831	1	Psychiatric Disorders	-0.178311
rs2159676	1	Cerebellum - GM Volume	-0.178311
rs2160067	1	Psychiatric Disorders	-0.178311
rs2160205	1	Psychiatric Disorders	-0.178311
rs216057	1	Psychiatric Disorders	-0.178311
rs2161765	1	Cerebellum - GM Volume	-0.178311
rs216193	1	Psychiatric Disorders	-0.178311
rs216198	1	Psychiatric Disorders	-0.178311
rs2163653	1	White Matter Connectome	-0.178311
rs2163971	1	Functional Networks	-0.178311
rs2163982	1	Aging	-0.178311
rs2164073	1	Aging	-0.178311
rs216465	1	Psychiatric Disorders	-0.178311
rs216478	1	Psychiatric Disorders	-0.178311
rs216479	1	Psychiatric Disorders	-0.178311
rs216482	1	Psychiatric Disorders	-0.178311
rs2165239	1	Functional Networks	-0.178311
rs2165446	1	Psychiatric Disorders	-0.178311
rs2165811	1	CSF - proteome	-0.178311
rs2166314	1	Psychiatric Disorders	-0.178311
rs2166631	1	CSF - proteome	-0.178311
rs2167334	1	Aging	-0.178311
rs2167580	1	Cerebellum - GM Volume	-0.178311
rs2168715	1	Cerebellum - GM Volume	-0.178311
rs2169895	1	Psychiatric Disorders	-0.178311
rs2172445	1	Cerebellum - GM Volume	-0.178311
rs217286	1	Psychiatric Disorders	-0.178311
rs217298	1	Psychiatric Disorders	-0.178311
rs217336	1	Psychiatric Disorders	-0.178311
rs2173579	1	White Matter Microstructure	-0.178311
rs217397	1	CSF - proteome	-0.178311
rs2174281	1	Psychiatric Disorders	-0.178311
rs217433	1	Psychiatric Disorders	-0.178311
rs217554	1	Functional Networks	-0.178311
rs2175846	1	Cerebellum - GM Volume	-0.178311
rs2176546	1	Functional Networks	-0.178311
rs2180748	1	Psychiatric Disorders	-0.178311
rs2181413	1	CSF - proteome	-0.178311
rs2181695	1	Sulcal Morphology	-0.178311
rs2182578	1	Ventricular Morphology 1	-0.178311
rs2183271	1	Grey-White Contrast	-0.178311
rs2183573	1	Psychiatric Disorders	-0.178311
rs2185121	1	Psychiatric Disorders	-0.178311
rs2187485	1	Psychiatric Disorders	-0.178311
rs2188151	1	Psychiatric Disorders	-0.178311
rs2188836	1	White Matter Microstructure	-0.178311
rs2189338	1	Psychiatric Disorders	-0.178311
rs2189465	1	Aging	-0.178311
rs2192607	1	Cerebellum - GM Volume	-0.178311
rs2193595	1	CSF - proteome	-0.178311
rs2195243	1	Aging	-0.178311
rs2195613	1	Psychiatric Disorders	-0.178311
rs2196171	1	Psychiatric Disorders	-0.178311
rs2197180	1	Cerebellum - GM Volume	-0.178311
rs2198234	1	Psychiatric Disorders	-0.178311
rs2198647	1	Cerebellum - GM Volume	-0.178311
rs2199936	1	CSF - metabolome (2)	-0.178311
rs2200872	1	Psychiatric Disorders	-0.178311
rs2201640	1	Cerebellum - GM Volume	-0.178311
rs2203122	1	Psychiatric Disorders	-0.178311
rs220357	1	Psychiatric Disorders	-0.178311
rs2203958	1	Psychiatric Disorders	-0.178311
rs2207917	1	Cerebellum - GM Volume	-0.178311
rs2207944	1	Psychiatric Disorders	-0.178311
rs2208819	1	Psychiatric Disorders	-0.178311
rs2209072	1	Psychiatric Disorders	-0.178311
rs2209073	1	Psychiatric Disorders	-0.178311
rs2210143	1	Cerebellum - GM Volume	-0.178311
rs2211687	1	CSF - proteome	-0.178311
rs2213178	1	Aging	-0.178311
rs221326	1	Corpus Callosum	-0.178311
rs2214009	1	Psychiatric Disorders	-0.178311
rs2214258	1	Functional Networks	-0.178311
rs2214554	1	White Matter Microstructure	-0.178311
rs2214943	1	Cerebellum - GM Volume	-0.178311
rs2215939	1	Glymphatic 2	-0.178311
rs2215966	1	Psychiatric Disorders	-0.178311
rs221617	1	Psychiatric Disorders	-0.178311
rs221618	1	Psychiatric Disorders	-0.178311
rs2216374	1	Cerebellum - GM Volume	-0.178311
rs2216595	1	Ventricular Morphology 1	-0.178311
rs2217479	1	CSF - metabolome (2)	-0.178311
rs2217683	1	Psychiatric Disorders	-0.178311
rs2217685	1	Cerebellum - GM Volume	-0.178311
rs221786	1	Psychiatric Disorders	-0.178311
rs221789	1	Psychiatric Disorders	-0.178311
rs2222	1	Cerebellum - GM Volume	-0.178311
rs2224086	1	Psychiatric Disorders	-0.178311
rs2224596	1	Cerebellum - GM Volume	-0.178311
rs2224876	1	CSF - proteome	-0.178311
rs2225055	1	Psychiatric Disorders	-0.178311
rs2226983	1	White Matter Connectome	-0.178311
rs2227313	1	CSF - proteome	-0.178311
rs2227708	1	Cortical Thickness	-0.178311
rs2228128	1	Aging	-0.178311
rs2228145	1	CSF - proteome	-0.178311
rs2228210	1	Aging	-0.178311
rs2228467	1	CSF - proteome	-0.178311
rs2228638	1	Psychiatric Disorders	-0.178311
rs2229528	1	CSF - proteome	-0.178311
rs2229542	1	CSF - proteome	-0.178311
rs2229840	1	Psychiatric Disorders	-0.178311
rs2230281	1	CSF - proteome	-0.178311
rs2230534	1	Psychiatric Disorders	-0.178311
rs2230949	1	Aging	-0.178311
rs2231142	1	CSF - metabolome (2)	-0.178311
rs2231495	1	CSF - proteome	-0.178311
rs2232346	1	CSF - proteome	-0.178311
rs2232423	1	Aging	-0.178311
rs2232460	1	Psychiatric Disorders	-0.178311
rs2232613	1	CSF - proteome	-0.178311
rs2233546	1	CSF - proteome	-0.178311
rs2234161	1	CSF - proteome	-0.178311
rs2234675	1	Cerebellum - GM Volume	-0.178311
rs223474	1	Psychiatric Disorders	-0.178311
rs223498	1	Psychiatric Disorders	-0.178311
rs2236270	1	Psychiatric Disorders	-0.178311
rs2236941	1	Cerebellum - GM Volume	-0.178311
rs2236947	1	Cerebellum - GM Volume	-0.178311
rs2237076	1	Corpus Callosum	-0.178311
rs2237243	1	CSF - proteome	-0.178311
rs2237612	1	Psychiatric Disorders	-0.178311
rs2239360	1	Psychiatric Disorders	-0.178311
rs2239547	1	Psychiatric Disorders	-0.178311
rs2239549	1	Psychiatric Disorders	-0.178311
rs2239622	1	Aging	-0.178311
rs2239647	1	Psychiatric Disorders	-0.178311
rs2239652	1	CSF - proteome	-0.178311
rs2239828	1	Psychiatric Disorders	-0.178311
rs2240921	1	Psychiatric Disorders	-0.178311
rs2241274	1	White Matter Microstructure	-0.178311
rs2241759	1	Aging	-0.178311
rs2241883	1	CSF - proteome	-0.178311
rs2242081	1	Psychiatric Disorders	-0.178311
rs2242522	1	White Matter Microstructure	-0.178311
rs2242523	1	White Matter Microstructure	-0.178311
rs2242595	1	Alzheimer - Dementias	-0.178311
rs224331	1	White Matter Connectome	-0.178311
rs2243647	1	Aging	-0.178311
rs2243967	1	Psychiatric Disorders	-0.178311
rs2244592	1	Functional Networks	-0.178311
rs2244736	1	Cerebellum - GM Volume	-0.178311
rs2244894	1	Cerebellum - GM Volume	-0.178311
rs2244966	1	Psychiatric Disorders	-0.178311
rs2245220	1	CSF - proteome	-0.178311
rs2245307	1	Aging	-0.178311
rs2245466	1	Alzheimer - Dementias	-0.178311
rs2245643	1	Psychiatric Disorders	-0.178311
rs2245901	1	Psychiatric Disorders	-0.178311
rs224690	1	Psychiatric Disorders	-0.178311
rs2246920	1	CSF - proteome	-0.178311
rs2247238	1	Psychiatric Disorders	-0.178311
rs2247357	1	Psychiatric Disorders	-0.178311
rs2247383	1	Psychiatric Disorders	-0.178311
rs2247619	1	CSF - proteome	-0.178311
rs2248315	1	Globularity	-0.178311
rs2248863	1	CSF - proteome	-0.178311
rs2249740	1	Psychiatric Disorders	-0.178311
rs2250616	1	CSF - proteome	-0.178311
rs2250706	1	Psychiatric Disorders	-0.178311
rs2250982	1	Psychiatric Disorders	-0.178311
rs2251027	1	Cerebellum - GM Volume	-0.178311
rs2251219	1	CSF - proteome	-0.178311
rs2251746	1	CSF - proteome	-0.178311
rs2251854	1	Psychiatric Disorders	-0.178311
rs2252577	1	CSF - metabolome (2)	-0.178311
rs2252807	1	Cerebellum - GM Volume	-0.178311
rs2254388	1	Psychiatric Disorders	-0.178311
rs2254579	1	Language Connectome	-0.178311
rs2254958	1	Psychiatric Disorders	-0.178311
rs2255107	1	Psychiatric Disorders	-0.178311
rs2255741	1	CSF - proteome	-0.178311
rs2256992	1	CSF - proteome	-0.178311
rs2257011	1	Globularity	-0.178311
rs2257791	1	Corpus Callosum	-0.178311
rs2258355	1	Aging	-0.178311
rs2258734	1	Psychiatric Disorders	-0.178311
rs2258768	1	Psychiatric Disorders	-0.178311
rs2259481	1	Psychiatric Disorders	-0.178311
rs2259820	1	Psychiatric Disorders	-0.178311
rs2260847	1	Cerebellum - GM Volume	-0.178311
rs2261201	1	Functional Networks	-0.178311
rs2263418	1	CSF - proteome	-0.178311
rs2267158	1	White Matter Microstructure	-0.178311
rs2269094	1	Psychiatric Disorders	-0.178311
rs2269112	1	CSF - proteome	-0.178311
rs2269873	1	Psychiatric Disorders	-0.178311
rs2269907	1	Psychiatric Disorders	-0.178311
rs2269961	1	Aging	-0.178311
rs2270037	1	Psychiatric Disorders	-0.178311
rs2270106	1	CSF - proteome	-0.178311
rs2270197	1	Psychiatric Disorders	-0.178311
rs2270756	1	Aging	-0.178311
rs2270860	1	Aging	-0.178311
rs2271223	1	Psychiatric Disorders	-0.178311
rs2271252	1	Aging	-0.178311
rs2271308	1	Brain Geometry	-0.178311
rs2271893	1	CSF - proteome	-0.178311
rs2271920	1	Psychiatric Disorders	-0.178311
rs2272088	1	Psychiatric Disorders	-0.178311
rs2272111	1	CSF - proteome	-0.178311
rs2272417	1	Psychiatric Disorders	-0.178311
rs2272767	1	CSF - proteome	-0.178311
rs227285	1	CSF - proteome	-0.178311
rs2273171	1	White Matter Connectome	-0.178311
rs2273368	1	Psychiatric Disorders	-0.178311
rs2273654	1	Psychiatric Disorders	-0.178311
rs2273709	1	Psychiatric Disorders	-0.178311
rs227375	1	Psychiatric Disorders	-0.178311
rs2273862	1	CSF - proteome	-0.178311
rs2274064	1	Aging	-0.178311
rs2274223	1	Functional Networks	-0.178311
rs2274921	1	Aging	-0.178311
rs2275180	1	Psychiatric Disorders	-0.178311
rs2275529	1	CSF - proteome	-0.178311
rs2275552	1	CSF - metabolome (2)	-0.178311
rs2275554	1	Aging	-0.178311
rs2276068	1	Functional Networks	-0.178311
rs227623	1	CSF - proteome	-0.178311
rs2276265	1	Psychiatric Disorders	-0.178311
rs2276543	1	CSF - proteome	-0.178311
rs2276853	1	Aging	-0.178311
rs2277070	1	CSF - proteome	-0.178311
rs2277413	1	CSF - proteome	-0.178311
rs2277717	1	Cerebellum - GM Volume	-0.178311
rs2277743	1	Aging	-0.178311
rs2278467	1	CSF - proteome	-0.178311
rs2279105	1	Psychiatric Disorders	-0.178311
rs227955	1	Psychiatric Disorders	-0.178311
rs2279574	1	Psychiatric Disorders	-0.178311
rs2279719	1	Psychiatric Disorders	-0.178311
rs2280037	1	Psychiatric Disorders	-0.178311
rs2280243	1	CSF - proteome	-0.178311
rs2280774	1	CSF - proteome	-0.178311
rs2281695	1	Psychiatric Disorders	-0.178311
rs2282239	1	Aging	-0.178311
rs2282551	1	Psychiatric Disorders	-0.178311
rs2282755	1	Psychiatric Disorders	-0.178311
rs2282772	1	Corpus Callosum	-0.178311
rs2282888	1	Psychiatric Disorders	-0.178311
rs2283029	1	Cerebellum - GM Volume	-0.178311
rs2283663	1	CSF - proteome	-0.178311
rs2283865	1	Corpus Callosum	-0.178311
rs2284063	1	Aging	-0.178311
rs2284350	1	Psychiatric Disorders	-0.178311
rs2284378	1	Aging	-0.178311
rs2284901	1	Psychiatric Disorders	-0.178311
rs2284932	1	Cerebellum - GM Volume	-0.178311
rs228617	1	Psychiatric Disorders	-0.178311
rs2286589	1	CSF - proteome	-0.178311
rs2286652	1	Psychiatric Disorders	-0.178311
rs2287283	1	Sulcal Morphology	-0.178311
rs2287505	1	Cerebellum - GM Volume	-0.178311
rs2287508	1	Cerebellum - GM Volume	-0.178311
rs228768	1	Psychiatric Disorders	-0.178311
rs2287681	1	Ventricular Morphology 1	-0.178311
rs2287997	1	CSF - proteome	-0.178311
rs2288039	1	Psychiatric Disorders	-0.178311
rs2288101	1	CSF - proteome	-0.178311
rs2288419	1	Psychiatric Disorders	-0.178311
rs2288649	1	Aging	-0.178311
rs2289292	1	Psychiatric Disorders	-0.178311
rs228953	1	CSF - proteome	-0.178311
rs2289592	1	Cerebellum - GM Volume	-0.178311
rs2289629	1	Ventricular Morphology 1	-0.178311
rs2289702	1	CSF - proteome	-0.178311
rs2290067	1	Psychiatric Disorders	-0.178311
rs2291119	1	Psychiatric Disorders	-0.178311
rs2291285	1	Psychiatric Disorders	-0.178311
rs2293064	1	Functional Networks	-0.178311
rs2293507	1	Psychiatric Disorders	-0.178311
rs2293788	1	CSF - proteome	-0.178311
rs2294123	1	White Matter Connectome	-0.178311
rs2294336	1	Psychiatric Disorders	-0.178311
rs2295146	1	Psychiatric Disorders	-0.178311
rs2295152	1	Psychiatric Disorders	-0.178311
rs2295319	1	CSF - proteome	-0.178311
rs2295322	1	CSF - proteome	-0.178311
rs2295418	1	CSF - proteome	-0.178311
rs2296482	1	Psychiatric Disorders	-0.178311
rs2296587	1	Cerebellum - GM Volume	-0.178311
rs2297066	1	Aging	-0.178311
rs2297235	1	Psychiatric Disorders	-0.178311
rs2297356	1	CSF - proteome	-0.178311
rs2297658	1	Cerebellum - GM Volume	-0.178311
rs2298450	1	Psychiatric Disorders	-0.178311
rs2298840	1	CSF - metabolome (2)	-0.178311
rs2299304	1	Psychiatric Disorders	-0.178311
rs2299308	1	Psychiatric Disorders	-0.178311
rs2299345	1	Cerebellum - GM Volume	-0.178311
rs2299348	1	Cerebellum - GM Volume	-0.178311
rs2299356	1	Cerebellum - GM Volume	-0.178311
rs2299377	1	Cerebellum - GM Volume	-0.178311
rs2299397	1	Cerebellum - GM Volume	-0.178311
rs2299409	1	Psychiatric Disorders	-0.178311
rs2299606	1	CSF - proteome	-0.178311
rs2300431	1	CSF - proteome	-0.178311
rs2300861	1	Psychiatric Disorders	-0.178311
rs2300886	1	Psychiatric Disorders	-0.178311
rs2301597	1	White Matter Microstructure	-0.178311
rs2301790	1	CSF - proteome	-0.178311
rs2301799	1	Psychiatric Disorders	-0.178311
rs2302295	1	Psychiatric Disorders	-0.178311
rs2302455	1	Psychiatric Disorders	-0.178311
rs2302900	1	Psychiatric Disorders	-0.178311
rs2302996	1	CSF - proteome	-0.178311
rs2303040	1	Fornix - WM	-0.178311
rs2303552	1	Psychiatric Disorders	-0.178311
rs2303696	1	Language Connectome	-0.178311
rs2303865	1	White Matter Microstructure	-0.178311
rs2304096	1	Psychiatric Disorders	-0.178311
rs2304200	1	CSF - proteome	-0.178311
rs2304456	1	CSF - proteome	-0.178311
rs2304850	1	CSF - proteome	-0.178311
rs2305027	1	CSF - proteome	-0.178311
rs2305030	1	Aging	-0.178311
rs2305810	1	Psychiatric Disorders	-0.178311
rs2305980	1	Language Connectome	-0.178311
rs2306029	1	CSF - proteome	-0.178311
rs2306331	1	Aging	-0.178311
rs2306593	1	Psychiatric Disorders	-0.178311
rs2306811	1	Corpus Callosum	-0.178311
rs2306937	1	Psychiatric Disorders	-0.178311
rs2315283	1	Psychiatric Disorders	-0.178311
rs231592	1	White Matter Microstructure	-0.178311
rs2318043	1	CSF - proteome	-0.178311
rs2321889	1	Psychiatric Disorders	-0.178311
rs2325039	1	Psychiatric Disorders	-0.178311
rs2326451	1	Cerebellum - GM Volume	-0.178311
rs2327035	1	Cerebellum - GM Volume	-0.178311
rs2327886	1	Cerebellum - GM Volume	-0.178311
rs2328621	1	Psychiatric Disorders	-0.178311
rs2328818	1	Cerebellum - GM Volume	-0.178311
rs2328854	1	Cerebellum - GM Volume	-0.178311
rs2333442	1	Psychiatric Disorders	-0.178311
rs2334321	1	CSF - proteome	-0.178311
rs233805	1	Brain Geometry	-0.178311
rs233817	1	Brain Geometry	-0.178311
rs2339282	1	Brain Geometry	-0.178311
rs2339419	1	Psychiatric Disorders	-0.178311
rs2339962	1	Psychiatric Disorders	-0.178311
rs2340400	1	Psychiatric Disorders	-0.178311
rs2342881	1	Aging	-0.178311
rs2345964	1	Psychiatric Disorders	-0.178311
rs2346214	1	Cerebellum - GM Volume	-0.178311
rs2346701	1	Cerebellum - GM Volume	-0.178311
rs2347709	1	Sulcal Morphology	-0.178311
rs2348075	1	Aging	-0.178311
rs2349702	1	Cerebellum - GM Volume	-0.178311
rs2350041	1	Cerebellum - GM Volume	-0.178311
rs2350328	1	Cerebellum - GM Volume	-0.178311
rs2350706	1	Cerebellum - GM Volume	-0.178311
rs2351524	1	Aging	-0.178311
rs2356046	1	Psychiatric Disorders	-0.178311
rs2356265	1	Cerebellum - GM Volume	-0.178311
rs2356505	1	Psychiatric Disorders	-0.178311
rs2357061	1	Psychiatric Disorders	-0.178311
rs2357438	1	Cerebellum - GM Volume	-0.178311
rs2357479	1	Psychiatric Disorders	-0.178311
rs2358073	1	Functional Networks	-0.178311
rs2360675	1	Cerebellum - GM Volume	-0.178311
rs2361689	1	Cerebellum - GM Volume	-0.178311
rs2362108	1	Psychiatric Disorders	-0.178311
rs2363340	1	Functional Networks	-0.178311
rs2363561	1	Aging	-0.178311
rs2364232	1	Ventricular Morphology 1	-0.178311
rs2364544	1	Psychiatric Disorders	-0.178311
rs2365296	1	CSF - proteome	-0.178311
rs2365715	1	CSF - proteome	-0.178311
rs2366347	1	Language Connectome	-0.178311
rs2367005	1	Cerebellum - GM Volume	-0.178311
rs2367724	1	Psychiatric Disorders	-0.178311
rs2372324	1	Psychiatric Disorders	-0.178311
rs2372786	1	Psychiatric Disorders	-0.178311
rs2372958	1	Psychiatric Disorders	-0.178311
rs2373721	1	Cerebellum - GM Volume	-0.178311
rs2376018	1	CSF - proteome	-0.178311
rs2377043	1	Psychiatric Disorders	-0.178311
rs2377523	1	White Matter Microstructure	-0.178311
rs2380759	1	Psychiatric Disorders	-0.178311
rs2381483	1	Psychiatric Disorders	-0.178311
rs238247	1	CSF - proteome	-0.178311
rs2383694	1	Psychiatric Disorders	-0.178311
rs2384465	1	Psychiatric Disorders	-0.178311
rs2384511	1	Psychiatric Disorders	-0.178311
rs238457	1	Psychiatric Disorders	-0.178311
rs2385089	1	Perivascular Space Burden	-0.178311
rs2385140	1	Psychiatric Disorders	-0.178311
rs2385882	1	Sulcal Morphology	-0.178311
rs2385888	1	White Matter Microstructure	-0.178311
rs2387280	1	Language Connectome	-0.178311
rs2390352	1	Psychiatric Disorders	-0.178311
rs2391769	1	Psychiatric Disorders	-0.178311
rs2392055	1	Aging	-0.178311
rs2393593	1	White Matter Microstructure	-0.178311
rs2396371	1	Grey-White Contrast	-0.178311
rs2399954	1	CSF - proteome	-0.178311
rs240051	1	Psychiatric Disorders	-0.178311
rs2402189	1	CSF - proteome	-0.178311
rs2403194	1	Psychiatric Disorders	-0.178311
rs2405216	1	Cerebellum - GM Volume	-0.178311
rs2406374	1	Cerebellum - GM Volume	-0.178311
rs2406918	1	CSF - proteome	-0.178311
rs2407281	1	Language Connectome	-0.178311
rs2409773	1	Cerebellum - GM Volume	-0.178311
rs2409814	1	Globularity	-0.178311
rs241036	1	Functional Networks	-0.178311
rs2411170	1	Cerebellum - GM Volume	-0.178311
rs2411244	1	White Matter Microstructure	-0.178311
rs241206	1	Cerebellum - GM Volume	-0.178311
rs2412344	1	CSF - proteome	-0.178311
rs2412397	1	White Matter Microstructure	-0.178311
rs2412771	1	Cerebellum - GM Volume	-0.178311
rs2412773	1	Cerebellum - GM Volume	-0.178311
rs2412861	1	Cerebellum - GM Volume	-0.178311
rs2412970	1	Aging	-0.178311
rs2413660	1	Psychiatric Disorders	-0.178311
rs2413977	1	CSF - proteome	-0.178311
rs2414163	1	Psychiatric Disorders	-0.178311
rs2414705	1	Psychiatric Disorders	-0.178311
rs2415142	1	Sulcal Morphology	-0.178311
rs2416311	1	Psychiatric Disorders	-0.178311
rs241661	1	Psychiatric Disorders	-0.178311
rs2420290	1	CSF - proteome	-0.178311
rs2423512	1	Aging	-0.178311
rs2423852	1	Cerebellum - GM Volume	-0.178311
rs2423855	1	Cerebellum - GM Volume	-0.178311
rs2423867	1	Cerebellum - GM Volume	-0.178311
rs2424	1	White Matter Connectome	-0.178311
rs2424576	1	CSF - proteome	-0.178311
rs2424577	1	CSF - proteome	-0.178311
rs2424952	1	Psychiatric Disorders	-0.178311
rs2425173	1	Aging	-0.178311
rs242554	1	Psychiatric Disorders	-0.178311
rs242559	1	Functional Networks	-0.178311
rs2425881	1	Perivascular Space Burden	-0.178311
rs2425884	1	Perivascular Space Burden	-0.178311
rs2425887	1	CSF - metabolome (2)	-0.178311
rs2427311	1	CSF - proteome	-0.178311
rs2427553	1	Aging	-0.178311
rs2427629	1	Aging	-0.178311
rs2428852	1	Psychiatric Disorders	-0.178311
rs2429057	1	Psychiatric Disorders	-0.178311
rs2429454	1	CSF - proteome	-0.178311
rs2429917	1	Psychiatric Disorders	-0.178311
rs2430486	1	Psychiatric Disorders	-0.178311
rs243061	1	Cerebellum - GM Volume	-0.178311
rs2433724	1	CSF - proteome	-0.178311
rs2435211	1	Cerebellum - GM Volume	-0.178311
rs2436425	1	Aging	-0.178311
rs2438646	1	CSF - proteome	-0.178311
rs2444907	1	Psychiatric Disorders	-0.178311
rs2445956	1	Psychiatric Disorders	-0.178311
rs244752	1	Psychiatric Disorders	-0.178311
rs2448490	1	Psychiatric Disorders	-0.178311
rs2449333	1	Psychiatric Disorders	-0.178311
rs2450083	1	Functional Networks	-0.178311
rs2450136	1	Aging	-0.178311
rs2450515	1	Cerebellum - GM Volume	-0.178311
rs245100	1	Sulcal Morphology	-0.178311
rs2452170	1	Alzheimer - Late Onset	-0.178311
rs2452946	1	White Matter Connectome	-0.178311
rs2454598	1	Aging	-0.178311
rs2455302	1	CSF - proteome	-0.178311
rs2458203	1	Brain Geometry	-0.178311
rs2460165	1	Psychiatric Disorders	-0.178311
rs2461286	1	CSF - proteome	-0.178311
rs246193	1	Psychiatric Disorders	-0.178311
rs2465390	1	Aging	-0.178311
rs246584	1	Psychiatric Disorders	-0.178311
rs2468184	1	Corpus Callosum	-0.178311
rs2468212	1	Globularity	-0.178311
rs2468217	1	Aging	-0.178311
rs2469559	1	Psychiatric Disorders	-0.178311
rs2470349	1	Psychiatric Disorders	-0.178311
rs2470549	1	Aging	-0.178311
rs2470578	1	Functional Networks	-0.178311
rs2470939	1	Psychiatric Disorders	-0.178311
rs2471738	1	Ventricular Morphology 1	-0.178311
rs247227	1	Psychiatric Disorders	-0.178311
rs2474714	1	Psychiatric Disorders	-0.178311
rs2474715	1	Psychiatric Disorders	-0.178311
rs2475168	1	Cerebellum - GM Volume	-0.178311
rs2475213	1	Cerebellum - GM Volume	-0.178311
rs2480403	1	Language Connectome	-0.178311
rs2480452	1	Psychiatric Disorders	-0.178311
rs2482507	1	Psychiatric Disorders	-0.178311
rs2482923	1	Grey-White Contrast	-0.178311
rs2482941	1	Grey-White Contrast	-0.178311
rs248386	1	CSF - metabolome (2)	-0.178311
rs2484639	1	Psychiatric Disorders	-0.178311
rs2484640	1	Psychiatric Disorders	-0.178311
rs2485653	1	Psychiatric Disorders	-0.178311
rs248684	1	Psychiatric Disorders	-0.178311
rs2488002	1	White Matter Microstructure	-0.178311
rs2488255	1	CSF - proteome	-0.178311
rs2488401	1	Ventricular Morphology 1	-0.178311
rs2488597	1	Aging	-0.178311
rs2489033	1	Psychiatric Disorders	-0.178311
rs2490395	1	Psychiatric Disorders	-0.178311
rs2494297	1	CSF - proteome	-0.178311
rs2494664	1	Psychiatric Disorders	-0.178311
rs2494666	1	Psychiatric Disorders	-0.178311
rs2494883	1	Psychiatric Disorders	-0.178311
rs2498323	1	CSF - proteome	-0.178311
rs2500424	1	Grey-White Contrast	-0.178311
rs2501263	1	Psychiatric Disorders	-0.178311
rs2501309	1	Functional Networks	-0.178311
rs2505083	1	Aging	-0.178311
rs2506141	1	White Matter Connectome	-0.178311
rs2506149	1	CSF - proteome	-0.178311
rs2507953	1	CSF - proteome	-0.178311
rs2509079	1	Cerebellum - GM Volume	-0.178311
rs2509805	1	Psychiatric Disorders	-0.178311
rs251230	1	Psychiatric Disorders	-0.178311
rs2513851	1	CSF - proteome	-0.178311
rs2514035	1	CSF - proteome	-0.178311
rs2514199	1	Psychiatric Disorders	-0.178311
rs2514527	1	Ventricular Morphology 1	-0.178311
rs2514532	1	Sulcal Morphology	-0.178311
rs2517259	1	Sulcal Morphology	-0.178311
rs2519093	1	CSF - proteome	-0.178311
rs2519190	1	Psychiatric Disorders	-0.178311
rs2521999	1	Psychiatric Disorders	-0.178311
rs2523178	1	Psychiatric Disorders	-0.178311
rs2523431	1	CSF - proteome	-0.178311
rs2523443	1	Ventricular Morphology 2	-0.178311
rs2523696	1	CSF - proteome	-0.178311
rs2523712	1	CSF - proteome	-0.178311
rs2524093	1	CSF - proteome	-0.178311
rs2524097	1	CSF - proteome	-0.178311
rs2524229	1	CSF - proteome	-0.178311
rs2525511	1	Cerebellum - GM Volume	-0.178311
rs2525795	1	White Matter Microstructure	-0.178311
rs2525796	1	White Matter Microstructure	-0.178311
rs2526011	1	Psychiatric Disorders	-0.178311
rs2526377	1	Alzheimer - Dementias	-0.178311
rs2526387	1	Cerebellum - GM Volume	-0.178311
rs2527693	1	Cerebellum - GM Volume	-0.178311
rs2527776	1	Psychiatric Disorders	-0.178311
rs252808	1	Psychiatric Disorders	-0.178311
rs2530225	1	Psychiatric Disorders	-0.178311
rs2530226	1	Psychiatric Disorders	-0.178311
rs2531337	1	Psychiatric Disorders	-0.178311
rs2531689	1	White Matter Microstructure	-0.178311
rs2531690	1	Corpus Callosum	-0.178311
rs2532263	1	Functional Networks	-0.178311
rs2532364	1	Psychiatric Disorders	-0.178311
rs2532395	1	Psychiatric Disorders	-0.178311
rs2532423	1	Psychiatric Disorders	-0.178311
rs2532424	1	Psychiatric Disorders	-0.178311
rs2532497	1	CSF - proteome	-0.178311
rs2535629	1	Psychiatric Disorders	-0.178311
rs2535773	1	Cerebellum - GM Volume	-0.178311
rs2540917	1	Aging	-0.178311
rs2540926	1	Psychiatric Disorders	-0.178311
rs2541007	1	Psychiatric Disorders	-0.178311
rs2541012	1	CSF - proteome	-0.178311
rs2543366	1	Psychiatric Disorders	-0.178311
rs2543622	1	Psychiatric Disorders	-0.178311
rs2546890	1	CSF - proteome	-0.178311
rs254778	1	Psychiatric Disorders	-0.178311
rs254782	1	Psychiatric Disorders	-0.178311
rs255053	1	Psychiatric Disorders	-0.178311
rs2551972	1	Psychiatric Disorders	-0.178311
rs2553965	1	Psychiatric Disorders	-0.178311
rs2555356	1	Psychiatric Disorders	-0.178311
rs255773	1	CSF - proteome	-0.178311
rs2559509	1	Functional Networks	-0.178311
rs2560047	1	Psychiatric Disorders	-0.178311
rs256006	1	Psychiatric Disorders	-0.178311
rs2561558	1	Cerebellum - GM Volume	-0.178311
rs256372	1	Psychiatric Disorders	-0.178311
rs2564380	1	Psychiatric Disorders	-0.178311
rs2564383	1	Psychiatric Disorders	-0.178311
rs2564926	1	Psychiatric Disorders	-0.178311
rs256514	1	Cerebellum - GM Volume	-0.178311
rs2567377	1	Psychiatric Disorders	-0.178311
rs2568494	1	Psychiatric Disorders	-0.178311
rs2568839	1	Psychiatric Disorders	-0.178311
rs2569254	1	Psychiatric Disorders	-0.178311
rs2569265	1	CSF - metabolome (2)	-0.178311
rs2571011	1	Cerebellum - GM Volume	-0.178311
rs2571015	1	Cerebellum - GM Volume	-0.178311
rs257309	1	CSF - proteome	-0.178311
rs2576052	1	Cerebellum - GM Volume	-0.178311
rs257636	1	Aging	-0.178311
rs2576975	1	CSF - proteome	-0.178311
rs2577121	1	Psychiatric Disorders	-0.178311
rs2577853	1	Psychiatric Disorders	-0.178311
rs2578377	1	Psychiatric Disorders	-0.178311
rs2581615	1	Cerebellum - GM Volume	-0.178311
rs2581641	1	Cerebellum - GM Volume	-0.178311
rs2581660	1	Cerebellum - GM Volume	-0.178311
rs2582904	1	Psychiatric Disorders	-0.178311
rs2582911	1	Psychiatric Disorders	-0.178311
rs2584137	1	Language Connectome	-0.178311
rs2584188	1	Sulcal Morphology	-0.178311
rs2585071	1	Globularity	-0.178311
rs2585753	1	Language Connectome	-0.178311
rs2585757	1	Psychiatric Disorders	-0.178311
rs2585788	1	Psychiatric Disorders	-0.178311
rs2588692	1	Cerebellum - GM Volume	-0.178311
rs258946	1	Aging	-0.178311
rs2589577	1	Psychiatric Disorders	-0.178311
rs2590499	1	CSF - proteome	-0.178311
rs2591453	1	White Matter Microstructure	-0.178311
rs2596471	1	CSF - proteome	-0.178311
rs2597114	1	Aging	-0.178311
rs2597325	1	Cerebellum - GM Volume	-0.178311
rs2600232	1	CSF - proteome	-0.178311
rs2600778	1	Cerebellum - GM Volume	-0.178311
rs2600779	1	Cerebellum - GM Volume	-0.178311
rs2600783	1	Cerebellum - GM Volume	-0.178311
rs2600826	1	Psychiatric Disorders	-0.178311
rs2602691	1	Psychiatric Disorders	-0.178311
rs2602692	1	Psychiatric Disorders	-0.178311
rs2602734	1	Psychiatric Disorders	-0.178311
rs2602737	1	Psychiatric Disorders	-0.178311
rs2604911	1	Cerebellum - GM Volume	-0.178311
rs2606139	1	CSF - proteome	-0.178311
rs2607412	1	CSF - proteome	-0.178311
rs2607416	1	CSF - proteome	-0.178311
rs2607421	1	CSF - proteome	-0.178311
rs2608216	1	Psychiatric Disorders	-0.178311
rs2608632	1	CSF - proteome	-0.178311
rs2612546	1	Psychiatric Disorders	-0.178311
rs2613310	1	Aging	-0.178311
rs2613596	1	Psychiatric Disorders	-0.178311
rs2613601	1	Psychiatric Disorders	-0.178311
rs2613766	1	Psychiatric Disorders	-0.178311
rs2614464	1	Psychiatric Disorders	-0.178311
rs2614471	1	Psychiatric Disorders	-0.178311
rs2619062	1	Cerebellum - GM Volume	-0.178311
rs262334	1	Cerebellum - GM Volume	-0.178311
rs262340	1	Cerebellum - GM Volume	-0.178311
rs262355	1	Cerebellum - GM Volume	-0.178311
rs262375	1	Cerebellum - GM Volume	-0.178311
rs2624439	1	White Matter Connectome	-0.178311
rs2624847	1	Psychiatric Disorders	-0.178311
rs262507	1	Psychiatric Disorders	-0.178311
rs2625312	1	White Matter Microstructure	-0.178311
rs262539	1	Psychiatric Disorders	-0.178311
rs2627320	1	Psychiatric Disorders	-0.178311
rs2627692	1	CSF - proteome	-0.178311
rs2629540	1	Functional Networks	-0.178311
rs2630336	1	CSF - proteome	-0.178311
rs263071	1	White Matter Microstructure	-0.178311
rs2632516	1	Alzheimer - Late Onset	-0.178311
rs26341	1	Cerebellum - GM Volume	-0.178311
rs2637492	1	Psychiatric Disorders	-0.178311
rs2637757	1	Corpus Callosum	-0.178311
rs2639576	1	Cerebellum - GM Volume	-0.178311
rs26413	1	Cerebellum - GM Volume	-0.178311
rs2641443	1	Psychiatric Disorders	-0.178311
rs264375	1	Cerebellum - GM Volume	-0.178311
rs2644291	1	Glymphatic 1	-0.178311
rs2644312	1	Functional Networks	-0.178311
rs2645117	1	Psychiatric Disorders	-0.178311
rs2646941	1	Cerebellum - GM Volume	-0.178311
rs264921	1	Psychiatric Disorders	-0.178311
rs264922	1	Psychiatric Disorders	-0.178311
rs264924	1	Psychiatric Disorders	-0.178311
rs264946	1	Psychiatric Disorders	-0.178311
rs264963	1	Psychiatric Disorders	-0.178311
rs264975	1	Psychiatric Disorders	-0.178311
rs2651186	1	Psychiatric Disorders	-0.178311
rs2651315	1	Sulcal Morphology	-0.178311
rs2651347	1	Psychiatric Disorders	-0.178311
rs2651542	1	Psychiatric Disorders	-0.178311
rs2652856	1	Cerebellum - GM Volume	-0.178311
rs2656455	1	Cerebellum - GM Volume	-0.178311
rs2657035	1	Cerebellum - GM Volume	-0.178311
rs2659091	1	CSF - proteome	-0.178311
rs266072	1	Psychiatric Disorders	-0.178311
rs2663618	1	Psychiatric Disorders	-0.178311
rs2663647	1	White Matter Connectome	-0.178311
rs26655	1	CSF - proteome	-0.178311
rs2666550	1	Cerebellum - GM Volume	-0.178311
rs2666839	1	Aging	-0.178311
rs2667767	1	Psychiatric Disorders	-0.178311
rs2668639	1	Psychiatric Disorders	-0.178311
rs2668645	1	Psychiatric Disorders	-0.178311
rs2668653	1	Psychiatric Disorders	-0.178311
rs2668670	1	Psychiatric Disorders	-0.178311
rs2668679	1	Sulcal Morphology	-0.178311
rs2668680	1	Functional Networks	-0.178311
rs2668770	1	Cerebellum - GM Volume	-0.178311
rs2670826	1	CSF - proteome	-0.178311
rs2670897	1	CSF - proteome	-0.178311
rs267224	1	Aging	-0.178311
rs2672847	1	Psychiatric Disorders	-0.178311
rs2673127	1	Psychiatric Disorders	-0.178311
rs2673133	1	Psychiatric Disorders	-0.178311
rs2674031	1	Cerebellum - GM Volume	-0.178311
rs2677102	1	Cerebellum - GM Volume	-0.178311
rs2678879	1	Psychiatric Disorders	-0.178311
rs2678884	1	Psychiatric Disorders	-0.178311
rs2678886	1	Psychiatric Disorders	-0.178311
rs2678892	1	Functional Networks	-0.178311
rs2678897	1	Functional Networks	-0.178311
rs2678900	1	Psychiatric Disorders	-0.178311
rs2678901	1	Psychiatric Disorders	-0.178311
rs2678904	1	Psychiatric Disorders	-0.178311
rs2678922	1	Psychiatric Disorders	-0.178311
rs2679040	1	Psychiatric Disorders	-0.178311
rs2679050	1	Psychiatric Disorders	-0.178311
rs268058	1	Cerebellum - GM Volume	-0.178311
rs2680652	1	Psychiatric Disorders	-0.178311
rs2681781	1	Psychiatric Disorders	-0.178311
rs2683616	1	Psychiatric Disorders	-0.178311
rs2683618	1	Psychiatric Disorders	-0.178311
rs2683632	1	Psychiatric Disorders	-0.178311
rs2684839	1	Cerebellum - GM Volume	-0.178311
rs2684857	1	Cerebellum - GM Volume	-0.178311
rs268771	1	Language Connectome	-0.178311
rs2687762	1	Psychiatric Disorders	-0.178311
rs2688611	1	Psychiatric Disorders	-0.178311
rs2688613	1	Psychiatric Disorders	-0.178311
rs2689374	1	Psychiatric Disorders	-0.178311
rs2691112	1	Psychiatric Disorders	-0.178311
rs2693359	1	White Matter Microstructure	-0.178311
rs2693672	1	Sulcal Morphology	-0.178311
rs2693687	1	Psychiatric Disorders	-0.178311
rs2693698	1	Psychiatric Disorders	-0.178311
rs2694031	1	Psychiatric Disorders	-0.178311
rs2694877	1	CSF - metabolome (2)	-0.178311
rs2694896	1	Language Connectome	-0.178311
rs2696425	1	Cortical Thickness	-0.178311
rs2696457	1	Functional Networks	-0.178311
rs2696500	1	Functional Networks	-0.178311
rs2696524	1	Glymphatic 1	-0.178311
rs2696546	1	Cerebellum - GM Volume	-0.178311
rs2696549	1	Psychiatric Disorders	-0.178311
rs2696557	1	Functional Networks	-0.178311
rs2696558	1	Cerebellum - GM Volume	-0.178311
rs2696579	1	Functional Networks	-0.178311
rs2696589	1	Functional Networks	-0.178311
rs2696624	1	Cortical Thickness	-0.178311
rs2696625	1	Functional Networks	-0.178311
rs2696626	1	White Matter Connectome	-0.178311
rs2696668	1	Functional Networks	-0.178311
rs2696673	1	Psychiatric Disorders	-0.178311
rs2700165	1	Cerebellum - GM Volume	-0.178311
rs2700983	1	Sulcal Morphology	-0.178311
rs2701014	1	Aging	-0.178311
rs27013	1	Psychiatric Disorders	-0.178311
rs2701536	1	CSF - proteome	-0.178311
rs2702721	1	Glymphatic 1	-0.178311
rs2702723	1	Glymphatic 1	-0.178311
rs2703842	1	Psychiatric Disorders	-0.178311
rs270420	1	Psychiatric Disorders	-0.178311
rs270608	1	CSF - metabolome (2)	-0.178311
rs2706762	1	CSF - proteome	-0.178311
rs2707466	1	Aging	-0.178311
rs2707975	1	CSF - proteome	-0.178311
rs2708868	1	Brain Metabolites	-0.178311
rs2710323	1	Psychiatric Disorders	-0.178311
rs2710331	1	Psychiatric Disorders	-0.178311
rs2710890	1	CSF - proteome	-0.178311
rs2711074	1	Psychiatric Disorders	-0.178311
rs2711873	1	Cerebellum - GM Volume	-0.178311
rs2713179	1	White Matter Microstructure	-0.178311
rs2713536	1	Language Connectome	-0.178311
rs2713546	1	White Matter Microstructure	-0.178311
rs2713551	1	Psychiatric Disorders	-0.178311
rs2713552	1	Psychiatric Disorders	-0.178311
rs2714070	1	Psychiatric Disorders	-0.178311
rs2716001	1	Cerebellum - GM Volume	-0.178311
rs2717018	1	Psychiatric Disorders	-0.178311
rs2717027	1	Psychiatric Disorders	-0.178311
rs2717033	1	Functional Networks	-0.178311
rs2717036	1	Functional Networks	-0.178311
rs2717041	1	Functional Networks	-0.178311
rs2717043	1	Functional Networks	-0.178311
rs2717066	1	Psychiatric Disorders	-0.178311
rs2717071	1	Psychiatric Disorders	-0.178311
rs2718134	1	Psychiatric Disorders	-0.178311
rs2718777	1	Psychiatric Disorders	-0.178311
rs2718788	1	Psychiatric Disorders	-0.178311
rs2720136	1	Cerebellum - GM Volume	-0.178311
rs2720156	1	Cerebellum - GM Volume	-0.178311
rs2720161	1	Cerebellum - GM Volume	-0.178311
rs2720393	1	Cerebellum - GM Volume	-0.178311
rs2720579	1	CSF - proteome	-0.178311
rs2721808	1	Psychiatric Disorders	-0.178311
rs2721938	1	Psychiatric Disorders	-0.178311
rs2721952	1	Language Connectome	-0.178311
rs272441	1	Aging	-0.178311
rs2725185	1	Cerebellum - GM Volume	-0.178311
rs2726941	1	CSF - proteome	-0.178311
rs2726944	1	CSF - proteome	-0.178311
rs2728106	1	Aging	-0.178311
rs2728457	1	Cerebellum - GM Volume	-0.178311
rs272893	1	CSF - metabolome (2)	-0.178311
rs2729703	1	CSF - proteome	-0.178311
rs2732614	1	Functional Networks	-0.178311
rs2732650	1	Cortical Thickness	-0.178311
rs2732686	1	Cortical Thickness	-0.178311
rs2732707	1	Psychiatric Disorders	-0.178311
rs2732708	1	Functional Networks	-0.178311
rs2732716	1	Cerebellum - GM Volume	-0.178311
rs2733486	1	Psychiatric Disorders	-0.178311
rs2733515	1	Psychiatric Disorders	-0.178311
rs2734832	1	Psychiatric Disorders	-0.178311
rs2734960	1	CSF - proteome	-0.178311
rs273613	1	Aging	-0.178311
rs2738039	1	Psychiatric Disorders	-0.178311
rs2738413	1	Psychiatric Disorders	-0.178311
rs2739063	1	CSF - proteome	-0.178311
rs2743449	1	Psychiatric Disorders	-0.178311
rs2743467	1	Psychiatric Disorders	-0.178311
rs2743984	1	Cerebellum - GM Volume	-0.178311
rs2743991	1	Cerebellum - GM Volume	-0.178311
rs2744239	1	CSF - proteome	-0.178311
rs2744962	1	Aging	-0.178311
rs2745086	1	CSF - proteome	-0.178311
rs2745367	1	White Matter Connectome	-0.178311
rs274550	1	CSF - metabolome (2)	-0.178311
rs2745728	1	CSF - metabolome (2)	-0.178311
rs2746303	1	Aging	-0.178311
rs2746560	1	Psychiatric Disorders	-0.178311
rs2746612	1	Psychiatric Disorders	-0.178311
rs274947	1	Psychiatric Disorders	-0.178311
rs274949	1	Psychiatric Disorders	-0.178311
rs2753	1	White Matter Connectome	-0.178311
rs2754776	1	Psychiatric Disorders	-0.178311
rs2756078	1	CSF - proteome	-0.178311
rs2756119	1	Psychiatric Disorders	-0.178311
rs2756179	1	Psychiatric Disorders	-0.178311
rs2756184	1	Psychiatric Disorders	-0.178311
rs2760105	1	Psychiatric Disorders	-0.178311
rs2760737	1	Psychiatric Disorders	-0.178311
rs2760743	1	Aging	-0.178311
rs2764264	1	Psychiatric Disorders	-0.178311
rs27643	1	Psychiatric Disorders	-0.178311
rs2764378	1	Functional Networks	-0.178311
rs2765501	1	CSF - proteome	-0.178311
rs2765902	1	Psychiatric Disorders	-0.178311
rs2769071	1	CSF - proteome	-0.178311
rs2776922	1	Psychiatric Disorders	-0.178311
rs2776982	1	Psychiatric Disorders	-0.178311
rs277834	1	Psychiatric Disorders	-0.178311
rs27800	1	Cerebellum - GM Volume	-0.178311
rs2780902	1	White Matter Microstructure	-0.178311
rs2781285	1	Psychiatric Disorders	-0.178311
rs2783119	1	Psychiatric Disorders	-0.178311
rs2783127	1	Psychiatric Disorders	-0.178311
rs2783130	1	Psychiatric Disorders	-0.178311
rs2783505	1	Aging	-0.178311
rs2783971	1	Psychiatric Disorders	-0.178311
rs2785610	1	Psychiatric Disorders	-0.178311
rs2786104	1	White Matter Microstructure	-0.178311
rs2786108	1	CSF - proteome	-0.178311
rs2787101	1	Psychiatric Disorders	-0.178311
rs2787374	1	Aging	-0.178311
rs2790108	1	Psychiatric Disorders	-0.178311
rs2790389	1	CSF - proteome	-0.178311
rs2790685	1	Psychiatric Disorders	-0.178311
rs2791229	1	Cerebellum - GM Volume	-0.178311
rs2791337	1	Aging	-0.178311
rs2793089	1	Cerebellum - GM Volume	-0.178311
rs2793411	1	CSF - proteome	-0.178311
rs2795070	1	Psychiatric Disorders	-0.178311
rs279572	1	CSF - proteome	-0.178311
rs2796438	1	Psychiatric Disorders	-0.178311
rs2796453	1	Cerebellum - GM Volume	-0.178311
rs2797198	1	Aging	-0.178311
rs279910	1	White Matter Connectome	-0.178311
rs280104	1	Aging	-0.178311
rs2802396	1	Psychiatric Disorders	-0.178311
rs2802822	1	Psychiatric Disorders	-0.178311
rs2805099	1	Psychiatric Disorders	-0.178311
rs2806324	1	Cerebellum - GM Volume	-0.178311
rs2806334	1	Cerebellum - GM Volume	-0.178311
rs2806781	1	Cerebellum - GM Volume	-0.178311
rs2811476	1	Psychiatric Disorders	-0.178311
rs2812382	1	Cerebellum - GM Volume	-0.178311
rs281408	1	Psychiatric Disorders	-0.178311
rs2815154	1	Cerebellum - GM Volume	-0.178311
rs2817155	1	Psychiatric Disorders	-0.178311
rs2817894	1	Cerebellum - GM Volume	-0.178311
rs2818156	1	Psychiatric Disorders	-0.178311
rs2820224	1	Cerebellum - GM Volume	-0.178311
rs2820230	1	CSF - proteome	-0.178311
rs2820234	1	Cerebellum - GM Volume	-0.178311
rs2820240	1	Cerebellum - GM Volume	-0.178311
rs2820322	1	CSF - proteome	-0.178311
rs2820374	1	Aging	-0.178311
rs2826500	1	Psychiatric Disorders	-0.178311
rs2826859	1	CSF - proteome	-0.178311
rs282715	1	Cerebellum - GM Volume	-0.178311
rs2830489	1	Alzheimer - Dementias	-0.178311
rs2830581	1	CSF - proteome	-0.178311
rs2831380	1	Aging	-0.178311
rs2833960	1	Aging	-0.178311
rs2834093	1	Aging	-0.178311
rs2834167	1	CSF - proteome	-0.178311
rs2834257	1	Psychiatric Disorders	-0.178311
rs28360037	1	CSF - proteome	-0.178311
rs28360634	1	CSF - proteome	-0.178311
rs28361101	1	White Matter Microstructure	-0.178311
rs28366157	1	CSF - proteome	-0.178311
rs28367331	1	Psychiatric Disorders	-0.178311
rs2836934	1	Psychiatric Disorders	-0.178311
rs28370649	1	CSF - proteome	-0.178311
rs28371352	1	CSF - proteome	-0.178311
rs28373923	1	Psychiatric Disorders	-0.178311
rs28374392	1	Cerebellum - WM	-0.178311
rs28377268	1	Cerebellum - GM Volume	-0.178311
rs28377405	1	Cerebellum - GM Volume	-0.178311
rs28379349	1	Cerebellum - GM Volume	-0.178311
rs283810	1	Lewy Body Dementia	-0.178311
rs28381690	1	CSF - proteome	-0.178311
rs28383325	1	CSF - proteome	-0.178311
rs28385609	1	CSF - proteome	-0.178311
rs283914	1	Functional Networks	-0.178311
rs283926	1	Psychiatric Disorders	-0.178311
rs28393635	1	Psychiatric Disorders	-0.178311
rs28394864	1	Alzheimer - Late Onset	-0.178311
rs28397663	1	Cerebellum - GM Volume	-0.178311
rs28399056	1	Cerebellum - GM Volume	-0.178311
rs28399637	1	Lewy Body Dementia	-0.178311
rs28404421	1	Psychiatric Disorders	-0.178311
rs28409139	1	Psychiatric Disorders	-0.178311
rs2841108	1	Psychiatric Disorders	-0.178311
rs28413051	1	White Matter Connectome	-0.178311
rs2841614	1	Grey-White Contrast	-0.178311
rs2841666	1	Psychiatric Disorders	-0.178311
rs28416727	1	Psychiatric Disorders	-0.178311
rs2842183	1	Psychiatric Disorders	-0.178311
rs2842189	1	Psychiatric Disorders	-0.178311
rs2842195	1	Psychiatric Disorders	-0.178311
rs2842198	1	Psychiatric Disorders	-0.178311
rs2842341	1	Cerebellum - GM Volume	-0.178311
rs28427480	1	White Matter Connectome	-0.178311
rs2842785	1	Aging	-0.178311
rs2842895	1	Aging	-0.178311
rs2842972	1	CSF - proteome	-0.178311
rs28431893	1	CSF - proteome	-0.178311
rs28438963	1	Cerebellum - WM	-0.178311
rs2844789	1	CSF - proteome	-0.178311
rs28453112	1	Cortical Thickness	-0.178311
rs28454304	1	Cerebellum - GM Volume	-0.178311
rs28456	1	Cerebellum - GM Volume	-0.178311
rs28457763	1	Language Connectome	-0.178311
rs2845878	1	Brain Geometry	-0.178311
rs28459259	1	Cerebellum - GM Volume	-0.178311
rs28460372	1	Psychiatric Disorders	-0.178311
rs284663	1	CSF - proteome	-0.178311
rs28470731	1	White Matter Connectome	-0.178311
rs2847156	1	CSF - metabolome (2)	-0.178311
rs284854	1	Psychiatric Disorders	-0.178311
rs284855	1	Psychiatric Disorders	-0.178311
rs28485731	1	Cortical Thickness	-0.178311
rs28485918	1	White Matter Microstructure	-0.178311
rs284860	1	Psychiatric Disorders	-0.178311
rs284862	1	Psychiatric Disorders	-0.178311
rs284863	1	Psychiatric Disorders	-0.178311
rs28489284	1	CSF - proteome	-0.178311
rs28495102	1	Aging	-0.178311
rs28496524	1	Ventricular Morphology 1	-0.178311
rs2850568	1	Aging	-0.178311
rs2850576	1	Ventricular Morphology 1	-0.178311
rs28512361	1	Cerebellum - GM Volume	-0.178311
rs2851437	1	Psychiatric Disorders	-0.178311
rs28514452	1	Cerebellum - GM Volume	-0.178311
rs28514987	1	Corpus Callosum	-0.178311
rs28516772	1	Cerebellum - GM Volume	-0.178311
rs28520337	1	Sulcal Morphology	-0.178311
rs28521300	1	Cerebellum - GM Volume	-0.178311
rs28526212	1	Cerebellum - GM Volume	-0.178311
rs28527412	1	Psychiatric Disorders	-0.178311
rs2852798	1	Psychiatric Disorders	-0.178311
rs28529046	1	CSF - proteome	-0.178311
rs2853168	1	CSF - metabolome (2)	-0.178311
rs2853194	1	Cerebellum - GM Volume	-0.178311
rs28533432	1	Psychiatric Disorders	-0.178311
rs28534567	1	Psychiatric Disorders	-0.178311
rs28535121	1	Sulcal Morphology	-0.178311
rs28535523	1	Psychiatric Disorders	-0.178311
rs2853676	1	Aging	-0.178311
rs28537421	1	Cerebellum - WM	-0.178311
rs28538621	1	Psychiatric Disorders	-0.178311
rs2853944	1	CSF - proteome	-0.178311
rs28542374	1	Cerebellum - GM Volume	-0.178311
rs28547561	1	CSF - proteome	-0.178311
rs28551666	1	Aging	-0.178311
rs28553459	1	White Matter Microstructure	-0.178311
rs2855783	1	CSF - proteome	-0.178311
rs28558559	1	Psychiatric Disorders	-0.178311
rs28562884	1	Psychiatric Disorders	-0.178311
rs2856494	1	CSF - proteome	-0.178311
rs28564979	1	Globularity	-0.178311
rs28571213	1	Cerebellum - GM Volume	-0.178311
rs28573881	1	Psychiatric Disorders	-0.178311
rs2857607	1	CSF - proteome	-0.178311
rs28576085	1	CSF - metabolome (2)	-0.178311
rs28576724	1	Psychiatric Disorders	-0.178311
rs28584438	1	Cerebellum - GM Volume	-0.178311
rs2859263	1	Psychiatric Disorders	-0.178311
rs28603130	1	Ventricular Morphology 1	-0.178311
rs2860911	1	White Matter Microstructure	-0.178311
rs2861158	1	Psychiatric Disorders	-0.178311
rs28613311	1	Cerebellum - GM Volume	-0.178311
rs2861421	1	Sulcal Morphology	-0.178311
rs28619554	1	Psychiatric Disorders	-0.178311
rs28620094	1	Psychiatric Disorders	-0.178311
rs28620668	1	Sulcal Morphology	-0.178311
rs28625019	1	Aging	-0.178311
rs28628836	1	Cerebellum - GM Volume	-0.178311
rs2863231	1	Cerebellum - GM Volume	-0.178311
rs28634357	1	Psychiatric Disorders	-0.178311
rs28635118	1	Aging	-0.178311
rs28635932	1	White Matter Connectome	-0.178311
rs28636836	1	Psychiatric Disorders	-0.178311
rs28638160	1	Aging	-0.178311
rs28638792	1	Aging	-0.178311
rs2863957	1	Functional Networks	-0.178311
rs2863973	1	Psychiatric Disorders	-0.178311
rs2864055	1	Psychiatric Disorders	-0.178311
rs28649568	1	Cerebellum - GM Volume	-0.178311
rs28651140	1	Cerebellum - WM	-0.178311
rs28654083	1	Cerebellum - WM	-0.178311
rs28655023	1	Sulcal Morphology	-0.178311
rs28655881	1	CSF - proteome	-0.178311
rs28656938	1	Psychiatric Disorders	-0.178311
rs28660352	1	Psychiatric Disorders	-0.178311
rs28661259	1	Psychiatric Disorders	-0.178311
rs28671590	1	Sulcal Morphology	-0.178311
rs28676999	1	Psychiatric Disorders	-0.178311
rs28677814	1	Cerebellum - GM Volume	-0.178311
rs28678108	1	Cerebellum - GM Volume	-0.178311
rs28678424	1	Psychiatric Disorders	-0.178311
rs28680698	1	Psychiatric Disorders	-0.178311
rs28681517	1	Globularity	-0.178311
rs28687557	1	Psychiatric Disorders	-0.178311
rs28690697	1	Psychiatric Disorders	-0.178311
rs2869072	1	Ventricular Morphology 2	-0.178311
rs286913	1	CSF - proteome	-0.178311
rs2869492	1	Psychiatric Disorders	-0.178311
rs2869868	1	Psychiatric Disorders	-0.178311
rs2870077	1	Psychiatric Disorders	-0.178311
rs2871418	1	CSF - proteome	-0.178311
rs2873413	1	CSF - proteome	-0.178311
rs28742934	1	Cerebellum - GM Volume	-0.178311
rs2875238	1	Ventricular Morphology 1	-0.178311
rs28756401	1	Psychiatric Disorders	-0.178311
rs28756990	1	CSF - proteome	-0.178311
rs28758902	1	Psychiatric Disorders	-0.178311
rs2875907	1	Functional Networks	-0.178311
rs28759823	1	CSF - proteome	-0.178311
rs2876124	1	Cerebellum - GM Volume	-0.178311
rs28768122	1	Psychiatric Disorders	-0.178311
rs28768976	1	Functional Networks	-0.178311
rs28768993	1	Psychiatric Disorders	-0.178311
rs28783381	1	Psychiatric Disorders	-0.178311
rs2878762	1	Psychiatric Disorders	-0.178311
rs28792186	1	Psychiatric Disorders	-0.178311
rs28795373	1	White Matter Microstructure	-0.178311
rs2880381	1	Aging	-0.178311
rs28807825	1	Psychiatric Disorders	-0.178311
rs28821001	1	Psychiatric Disorders	-0.178311
rs28824266	1	Psychiatric Disorders	-0.178311
rs28825469	1	Psychiatric Disorders	-0.178311
rs2882617	1	Psychiatric Disorders	-0.178311
rs288280	1	CSF - proteome	-0.178311
rs28828737	1	Psychiatric Disorders	-0.178311
rs288326	1	CSF - proteome	-0.178311
rs2883872	1	Psychiatric Disorders	-0.178311
rs2884844	1	Cerebellum - GM Volume	-0.178311
rs2886712	1	CSF - proteome	-0.178311
rs2886956	1	Cerebellum - GM Volume	-0.178311
rs2887882	1	Psychiatric Disorders	-0.178311
rs2887990	1	Cerebellum - GM Volume	-0.178311
rs28881902	1	Cerebellum - GM Volume	-0.178311
rs28885406	1	Cerebellum - GM Volume	-0.178311
rs28897479	1	CSF - proteome	-0.178311
rs2890768	1	Aging	-0.178311
rs2892814	1	CSF - proteome	-0.178311
rs28930677	1	Ventricular Morphology 1	-0.178311
rs2895125	1	Cerebellum - GM Volume	-0.178311
rs28972181	1	Psychiatric Disorders	-0.178311
rs2898248	1	Globularity	-0.178311
rs2899319	1	Psychiatric Disorders	-0.178311
rs2899611	1	Cerebellum - GM Volume	-0.178311
rs2899668	1	Psychiatric Disorders	-0.178311
rs2900333	1	Aging	-0.178311
rs2901002	1	Psychiatric Disorders	-0.178311
rs2901982	1	Cerebellum - GM Volume	-0.178311
rs2902449	1	Cerebellum - GM Volume	-0.178311
rs2902891	1	Psychiatric Disorders	-0.178311
rs2903250	1	CSF - proteome	-0.178311
rs2906458	1	Psychiatric Disorders	-0.178311
rs2906466	1	Psychiatric Disorders	-0.178311
rs2906468	1	Psychiatric Disorders	-0.178311
rs2906471	1	Psychiatric Disorders	-0.178311
rs2907188	1	Aging	-0.178311
rs290855	1	Psychiatric Disorders	-0.178311
rs2908826	1	Aging	-0.178311
rs2909261	1	CSF - proteome	-0.178311
rs2909443	1	Psychiatric Disorders	-0.178311
rs2909448	1	Psychiatric Disorders	-0.178311
rs2909457	1	Psychiatric Disorders	-0.178311
rs2913409	1	Psychiatric Disorders	-0.178311
rs2913462	1	Cerebellum - GM Volume	-0.178311
rs2914155	1	Aging	-0.178311
rs291429	1	CSF - metabolome (2)	-0.178311
rs2914332	1	Cerebellum - GM Volume	-0.178311
rs291466	1	CSF - proteome	-0.178311
rs2916069	1	Psychiatric Disorders	-0.178311
rs2921064	1	Globularity	-0.178311
rs2921098	1	Cerebellum - GM Volume	-0.178311
rs29234	1	CSF - proteome	-0.178311
rs2923437	1	Perivascular Space Burden	-0.178311
rs2924333	1	Psychiatric Disorders	-0.178311
rs2924336	1	Psychiatric Disorders	-0.178311
rs2927085	1	Aging	-0.178311
rs2927468	1	Lewy Body Dementia	-0.178311
rs2927608	1	CSF - proteome	-0.178311
rs2927708	1	CSF - proteome	-0.178311
rs2929278	1	Aging	-0.178311
rs2929451	1	Globularity	-0.178311
rs2929455	1	Cerebellum - GM Volume	-0.178311
rs2929686	1	Language Connectome	-0.178311
rs293061	1	Psychiatric Disorders	-0.178311
rs2930892	1	CSF - proteome	-0.178311
rs2931092	1	Psychiatric Disorders	-0.178311
rs2931277	1	Psychiatric Disorders	-0.178311
rs2933567	1	Cerebellum - GM Volume	-0.178311
rs2933568	1	Aging	-0.178311
rs2935249	1	Psychiatric Disorders	-0.178311
rs2938147	1	Psychiatric Disorders	-0.178311
rs2941522	1	Psychiatric Disorders	-0.178311
rs2942168	1	Functional Networks	-0.178311
rs2942174	1	White Matter Microstructure	-0.178311
rs2943660	1	Psychiatric Disorders	-0.178311
rs2945232	1	Language Connectome	-0.178311
rs2949195	1	Aging	-0.178311
rs295140	1	Psychiatric Disorders	-0.178311
rs2952559	1	White Matter Microstructure	-0.178311
rs295327	1	Aging	-0.178311
rs295334	1	Sulcal Morphology	-0.178311
rs2953442	1	Psychiatric Disorders	-0.178311
rs2955373	1	Cerebellum - GM Volume	-0.178311
rs2955382	1	Psychiatric Disorders	-0.178311
rs2956042	1	White Matter Microstructure	-0.178311
rs2956875	1	Psychiatric Disorders	-0.178311
rs2957128	1	Aging	-0.178311
rs2957297	1	Functional Networks	-0.178311
rs2957321	1	Psychiatric Disorders	-0.178311
rs2957354	1	White Matter Connectome	-0.178311
rs2958162	1	Psychiatric Disorders	-0.178311
rs2959024	1	CSF - metabolome (2)	-0.178311
rs2961817	1	Psychiatric Disorders	-0.178311
rs2962246	1	Psychiatric Disorders	-0.178311
rs2962379	1	Aging	-0.178311
rs2963440	1	Psychiatric Disorders	-0.178311
rs2963481	1	Psychiatric Disorders	-0.178311
rs2963725	1	CSF - proteome	-0.178311
rs2965185	1	Psychiatric Disorders	-0.178311
rs2965188	1	Psychiatric Disorders	-0.178311
rs2965414	1	Cerebellum - GM Volume	-0.178311
rs2965946	1	Corpus Callosum	-0.178311
rs2966831	1	Psychiatric Disorders	-0.178311
rs2970847	1	Cerebellum - WM	-0.178311
rs2971609	1	Functional Networks	-0.178311
rs2972349	1	Psychiatric Disorders	-0.178311
rs2973826	1	White Matter Microstructure	-0.178311
rs2974496	1	CSF - proteome	-0.178311
rs2974619	1	Language Connectome	-0.178311
rs2976178	1	Aging	-0.178311
rs2976866	1	Globularity	-0.178311
rs2976940	1	Globularity	-0.178311
rs2978101	1	Language Connectome	-0.178311
rs2978857	1	CSF - proteome	-0.178311
rs2979678	1	Corpus Callosum	-0.178311
rs2980478	1	Globularity	-0.178311
rs2985031	1	Cerebellum - GM Volume	-0.178311
rs298600	1	Psychiatric Disorders	-0.178311
rs298601	1	Psychiatric Disorders	-0.178311
rs298602	1	Psychiatric Disorders	-0.178311
rs298606	1	Psychiatric Disorders	-0.178311
rs298609	1	Psychiatric Disorders	-0.178311
rs298612	1	Psychiatric Disorders	-0.178311
rs298616	1	Psychiatric Disorders	-0.178311
rs298619	1	Aging	-0.178311
rs298620	1	Psychiatric Disorders	-0.178311
rs2989942	1	Cerebellum - GM Volume	-0.178311
rs2992038	1	Psychiatric Disorders	-0.178311
rs2994066	1	Psychiatric Disorders	-0.178311
rs2994329	1	Aging	-0.178311
rs299526	1	Psychiatric Disorders	-0.178311
rs2999399	1	Aging	-0.178311
rs3001723	1	Psychiatric Disorders	-0.178311
rs3003205	1	Psychiatric Disorders	-0.178311
rs3003207	1	Psychiatric Disorders	-0.178311
rs3006916	1	Psychiatric Disorders	-0.178311
rs3006922	1	Psychiatric Disorders	-0.178311
rs3006936	1	Psychiatric Disorders	-0.178311
rs3007	1	Cerebellum - GM Volume	-0.178311
rs3011217	1	Psychiatric Disorders	-0.178311
rs3011220	1	Psychiatric Disorders	-0.178311
rs3011222	1	Psychiatric Disorders	-0.178311
rs3011223	1	Psychiatric Disorders	-0.178311
rs3013743	1	Psychiatric Disorders	-0.178311
rs3017889	1	Psychiatric Disorders	-0.178311
rs3018026	1	Cerebellum - GM Volume	-0.178311
rs301814	1	Psychiatric Disorders	-0.178311
rs3018265	1	Psychiatric Disorders	-0.178311
rs3018318	1	Psychiatric Disorders	-0.178311
rs3020219	1	Aging	-0.178311
rs3020445	1	Psychiatric Disorders	-0.178311
rs3020726	1	CSF - proteome	-0.178311
rs3024458	1	CSF - proteome	-0.178311
rs3030048	1	Globularity	-0.178311
rs304136	1	Psychiatric Disorders	-0.178311
rs304137	1	Psychiatric Disorders	-0.178311
rs304138	1	Psychiatric Disorders	-0.178311
rs304145	1	Cerebellum - GM Volume	-0.178311
rs304162	1	Cerebellum - GM Volume	-0.178311
rs304507	1	Aging	-0.178311
rs3051208	1	CSF - proteome	-0.178311
rs305506	1	Psychiatric Disorders	-0.178311
rs306375	1	Psychiatric Disorders	-0.178311
rs3064335	1	Sulcal Morphology	-0.178311
rs3067880	1	CSF - proteome	-0.178311
rs307584	1	Psychiatric Disorders	-0.178311
rs307649	1	Psychiatric Disorders	-0.178311
rs307652	1	Psychiatric Disorders	-0.178311
rs307660	1	Psychiatric Disorders	-0.178311
rs307675	1	Psychiatric Disorders	-0.178311
rs307678	1	Psychiatric Disorders	-0.178311
rs308359	1	White Matter Microstructure	-0.178311
rs30842	1	CSF - proteome	-0.178311
rs3088186	1	White Matter Microstructure	-0.178311
rs3092453	1	CSF - proteome	-0.178311
rs3093030	1	CSF - proteome	-0.178311
rs3093253	1	CSF - proteome	-0.178311
rs3094758	1	Psychiatric Disorders	-0.178311
rs309477	1	Cerebellum - GM Volume	-0.178311
rs309520	1	Cerebellum - GM Volume	-0.178311
rs3095268	1	Ventricular Morphology 1	-0.178311
rs3095327	1	CSF - proteome	-0.178311
rs309543	1	Cerebellum - GM Volume	-0.178311
rs309556	1	Fornix - WM	-0.178311
rs309591	1	White Matter Microstructure	-0.178311
rs309596	1	White Matter Microstructure	-0.178311
rs3096010	1	Cerebellum - GM Volume	-0.178311
rs3097385	1	Psychiatric Disorders	-0.178311
rs3099439	1	Psychiatric Disorders	-0.178311
rs3101073	1	Psychiatric Disorders	-0.178311
rs3101471	1	Psychiatric Disorders	-0.178311
rs310213	1	White Matter Microstructure	-0.178311
rs3102337	1	Psychiatric Disorders	-0.178311
rs3105049	1	Cerebellum - GM Volume	-0.178311
rs3106091	1	Psychiatric Disorders	-0.178311
rs3109648	1	Cerebellum - GM Volume	-0.178311
rs3110495	1	Ventricular Morphology 1	-0.178311
rs3110496	1	Psychiatric Disorders	-0.178311
rs3117968	1	Ventricular Morphology 1	-0.178311
rs3117973	1	Ventricular Morphology 1	-0.178311
rs3118361	1	CSF - proteome	-0.178311
rs3118634	1	Psychiatric Disorders	-0.178311
rs3121532	1	Aging	-0.178311
rs3123344	1	Cerebellum - GM Volume	-0.178311
rs3123701	1	Psychiatric Disorders	-0.178311
rs3124592	1	CSF - proteome	-0.178311
rs312475	1	Psychiatric Disorders	-0.178311
rs312483	1	Psychiatric Disorders	-0.178311
rs3129119	1	White Matter Microstructure	-0.178311
rs3129171	1	White Matter Microstructure	-0.178311
rs3129205	1	CSF - proteome	-0.178311
rs3129787	1	White Matter Microstructure	-0.178311
rs3129817	1	CSF - proteome	-0.178311
rs3129984	1	CSF - proteome	-0.178311
rs3130363	1	CSF - proteome	-0.178311
rs3130544	1	CSF - proteome	-0.178311
rs3130563	1	CSF - proteome	-0.178311
rs3131075	1	White Matter Microstructure	-0.178311
rs3131794	1	CSF - proteome	-0.178311
rs3132385	1	CSF - proteome	-0.178311
rs3132450	1	CSF - proteome	-0.178311
rs3132467	1	CSF - proteome	-0.178311
rs3132649	1	CSF - proteome	-0.178311
rs3134971	1	CSF - proteome	-0.178311
rs3135350	1	CSF - proteome	-0.178311
rs3135932	1	CSF - proteome	-0.178311
rs3136487	1	Psychiatric Disorders	-0.178311
rs3136505	1	Psychiatric Disorders	-0.178311
rs3136611	1	CSF - proteome	-0.178311
rs3136747	1	CSF - proteome	-0.178311
rs314262	1	Psychiatric Disorders	-0.178311
rs314265	1	Psychiatric Disorders	-0.178311
rs314291	1	Psychiatric Disorders	-0.178311
rs314354	1	CSF - proteome	-0.178311
rs31517	1	CSF - proteome	-0.178311
rs3173615	1	Aging	-0.178311
rs3176447	1	Cerebellum - GM Volume	-0.178311
rs3176861	1	CSF - proteome	-0.178311
rs3181354	1	CSF - proteome	-0.178311
rs31837	1	Aging	-0.178311
rs318490	1	CSF - proteome	-0.178311
rs3197597	1	Cerebellum - GM Volume	-0.178311
rs3197999	1	CSF - proteome	-0.178311
rs3200031	1	Psychiatric Disorders	-0.178311
rs320322	1	Psychiatric Disorders	-0.178311
rs320339	1	Psychiatric Disorders	-0.178311
rs3204	1	Psychiatric Disorders	-0.178311
rs3204635	1	Cerebellum - GM Volume	-0.178311
rs320682	1	Psychiatric Disorders	-0.178311
rs320683	1	Psychiatric Disorders	-0.178311
rs320684	1	Psychiatric Disorders	-0.178311
rs320709	1	Psychiatric Disorders	-0.178311
rs32108	1	Sulcal Morphology	-0.178311
rs3212024	1	Psychiatric Disorders	-0.178311
rs321232	1	Psychiatric Disorders	-0.178311
rs3212815	1	CSF - proteome	-0.178311
rs3213120	1	CSF - proteome	-0.178311
rs321348	1	White Matter Microstructure	-0.178311
rs3213572	1	Psychiatric Disorders	-0.178311
rs3215453	1	Language Connectome	-0.178311
rs3216783	1	White Matter Microstructure	-0.178311
rs3216914	1	CSF - proteome	-0.178311
rs3218848	1	CSF - proteome	-0.178311
rs322125	1	Psychiatric Disorders	-0.178311
rs322827	1	Psychiatric Disorders	-0.178311
rs322836	1	Psychiatric Disorders	-0.178311
rs323178	1	White Matter Microstructure	-0.178311
rs323559	1	Psychiatric Disorders	-0.178311
rs324886	1	Psychiatric Disorders	-0.178311
rs324899	1	Psychiatric Disorders	-0.178311
rs326217	1	Psychiatric Disorders	-0.178311
rs327154	1	Psychiatric Disorders	-0.178311
rs32881	1	White Matter Microstructure	-0.178311
rs32883	1	Cerebellum - GM Volume	-0.178311
rs329376	1	Psychiatric Disorders	-0.178311
rs330037	1	Globularity	-0.178311
rs330206	1	Psychiatric Disorders	-0.178311
rs332373	1	Aging	-0.178311
rs332539	1	Aging	-0.178311
rs332853	1	Cerebellum - GM Volume	-0.178311
rs332857	1	Psychiatric Disorders	-0.178311
rs332863	1	Psychiatric Disorders	-0.178311
rs33376	1	Aging	-0.178311
rs335147	1	Aging	-0.178311
rs336577	1	Psychiatric Disorders	-0.178311
rs337608	1	Aging	-0.178311
rs337638	1	Aging	-0.178311
rs338214	1	Psychiatric Disorders	-0.178311
rs338364	1	Cerebellum - GM Volume	-0.178311
rs33866	1	Cerebellum - GM Volume	-0.178311
rs338698	1	Psychiatric Disorders	-0.178311
rs338739	1	Psychiatric Disorders	-0.178311
rs33966350	1	CSF - proteome	-0.178311
rs33977987	1	CSF - proteome	-0.178311
rs33999310	1	Psychiatric Disorders	-0.178311
rs34000399	1	Psychiatric Disorders	-0.178311
rs34011969	1	Aging	-0.178311
rs34029647	1	Psychiatric Disorders	-0.178311
rs34031674	1	Globularity	-0.178311
rs34032470	1	Psychiatric Disorders	-0.178311
rs34032522	1	Brain Geometry	-0.178311
rs34037488	1	White Matter Connectome	-0.178311
rs34038503	1	Cerebellum - GM Volume	-0.178311
rs34042895	1	Psychiatric Disorders	-0.178311
rs34050011	1	Globularity	-0.178311
rs34066697	1	Psychiatric Disorders	-0.178311
rs34071118	1	Psychiatric Disorders	-0.178311
rs34072093	1	CSF - proteome	-0.178311
rs34082359	1	Cerebellum - GM Volume	-0.178311
rs34083754	1	Psychiatric Disorders	-0.178311
rs34089525	1	CSF - proteome	-0.178311
rs34093045	1	Psychiatric Disorders	-0.178311
rs34095326	1	Functional Networks	-0.178311
rs34095724	1	CSF - proteome	-0.178311
rs34098000	1	Corpus Callosum	-0.178311
rs34110441	1	Psychiatric Disorders	-0.178311
rs34120897	1	Aging	-0.178311
rs34149595	1	Psychiatric Disorders	-0.178311
rs34156429	1	Cerebellum - GM Volume	-0.178311
rs34156708	1	White Matter Connectome	-0.178311
rs34171876	1	White Matter Connectome	-0.178311
rs34179846	1	Aging	-0.178311
rs34180477	1	Cerebellum - GM Volume	-0.178311
rs34186148	1	Cerebellum - GM Volume	-0.178311
rs34196306	1	Language Connectome	-0.178311
rs34200680	1	Psychiatric Disorders	-0.178311
rs34207824	1	CSF - proteome	-0.178311
rs34208976	1	Psychiatric Disorders	-0.178311
rs34215622	1	Lewy Body Dementia	-0.178311
rs34227298	1	Psychiatric Disorders	-0.178311
rs34228726	1	Psychiatric Disorders	-0.178311
rs34234595	1	Psychiatric Disorders	-0.178311
rs34235579	1	Aging	-0.178311
rs34235720	1	Psychiatric Disorders	-0.178311
rs34246353	1	Psychiatric Disorders	-0.178311
rs34249834	1	Functional Networks	-0.178311
rs34254072	1	Sulcal Morphology	-0.178311
rs34264796	1	Globularity	-0.178311
rs34272002	1	Language Connectome	-0.178311
rs342778	1	Psychiatric Disorders	-0.178311
rs34281859	1	Aging	-0.178311
rs34284864	1	White Matter Microstructure	-0.178311
rs34287108	1	Corpus Callosum	-0.178311
rs34288808	1	Cerebellum - GM Volume	-0.178311
rs34291370	1	Psychiatric Disorders	-0.178311
rs34299988	1	CSF - proteome	-0.178311
rs34303577	1	Psychiatric Disorders	-0.178311
rs34304454	1	Globularity	-0.178311
rs34305371	1	Psychiatric Disorders	-0.178311
rs34311408	1	CSF - proteome	-0.178311
rs34316881	1	Psychiatric Disorders	-0.178311
rs34324219	1	CSF - proteome	-0.178311
rs34341126	1	Cerebellum - GM Volume	-0.178311
rs34342646	1	Functional Networks	-0.178311
rs34346289	1	Aging	-0.178311
rs34346645	1	Psychiatric Disorders	-0.178311
rs34349435	1	Language Connectome	-0.178311
rs34354104	1	CSF - proteome	-0.178311
rs34360357	1	Psychiatric Disorders	-0.178311
rs34364070	1	Psychiatric Disorders	-0.178311
rs34365278	1	Cerebellum - GM Volume	-0.178311
rs34385013	1	Psychiatric Disorders	-0.178311
rs34387062	1	Psychiatric Disorders	-0.178311
rs34388196	1	Psychiatric Disorders	-0.178311
rs34390425	1	Psychiatric Disorders	-0.178311
rs34394602	1	Globularity	-0.178311
rs34402524	1	Psychiatric Disorders	-0.178311
rs34404554	1	Functional Networks	-0.178311
rs34409306	1	Psychiatric Disorders	-0.178311
rs34411783	1	Psychiatric Disorders	-0.178311
rs34412775	1	Cerebellum - GM Volume	-0.178311
rs34417648	1	Cerebellum - GM Volume	-0.178311
rs34421054	1	White Matter Microstructure	-0.178311
rs34423	1	Psychiatric Disorders	-0.178311
rs34447534	1	Psychiatric Disorders	-0.178311
rs34450143	1	Cerebellum - GM Volume	-0.178311
rs34453556	1	Corpus Callosum	-0.178311
rs344560	1	CSF - proteome	-0.178311
rs34469351	1	Cerebellum - GM Volume	-0.178311
rs34470113	1	Corpus Callosum	-0.178311
rs34483103	1	CSF - proteome	-0.178311
rs34486116	1	Aging	-0.178311
rs34495106	1	Functional Networks	-0.178311
rs34496346	1	CSF - proteome	-0.178311
rs34498571	1	Psychiatric Disorders	-0.178311
rs34499965	1	Psychiatric Disorders	-0.178311
rs34508	1	Psychiatric Disorders	-0.178311
rs34511319	1	Aging	-0.178311
rs34516090	1	Cerebellum - GM Volume	-0.178311
rs34521730	1	CSF - metabolome (2)	-0.178311
rs34522	1	Functional Networks	-0.178311
rs34522712	1	Psychiatric Disorders	-0.178311
rs34529571	1	Psychiatric Disorders	-0.178311
rs34534366	1	CSF - proteome	-0.178311
rs34546420	1	Psychiatric Disorders	-0.178311
rs34553045	1	CSF - proteome	-0.178311
rs34555121	1	Psychiatric Disorders	-0.178311
rs34559126	1	Psychiatric Disorders	-0.178311
rs34562287	1	Psychiatric Disorders	-0.178311
rs34569927	1	Cerebellum - GM Volume	-0.178311
rs34580115	1	Psychiatric Disorders	-0.178311
rs34586025	1	CSF - proteome	-0.178311
rs345906	1	Psychiatric Disorders	-0.178311
rs34592828	1	Language Connectome	-0.178311
rs34593439	1	CSF - proteome	-0.178311
rs34598247	1	Psychiatric Disorders	-0.178311
rs34599179	1	CSF - proteome	-0.178311
rs34604706	1	Ventricular Morphology 2	-0.178311
rs34615715	1	Psychiatric Disorders	-0.178311
rs346221	1	Cerebellum - GM Volume	-0.178311
rs34623546	1	Aging	-0.178311
rs34632006	1	Cerebellum - GM Volume	-0.178311
rs34633710	1	Psychiatric Disorders	-0.178311
rs34634963	1	Psychiatric Disorders	-0.178311
rs34636594	1	Psychiatric Disorders	-0.178311
rs34636812	1	Psychiatric Disorders	-0.178311
rs34638686	1	Psychiatric Disorders	-0.178311
rs34646324	1	Fornix - WM	-0.178311
rs34656030	1	Aging	-0.178311
rs34664844	1	Cerebellum - GM Volume	-0.178311
rs34665905	1	Psychiatric Disorders	-0.178311
rs34669831	1	Psychiatric Disorders	-0.178311
rs34670005	1	Psychiatric Disorders	-0.178311
rs34670213	1	Psychiatric Disorders	-0.178311
rs34671216	1	Cerebellum - GM Volume	-0.178311
rs34672825	1	Psychiatric Disorders	-0.178311
rs34673024	1	Functional Networks	-0.178311
rs346811	1	Psychiatric Disorders	-0.178311
rs34686340	1	Psychiatric Disorders	-0.178311
rs34695362	1	Aging	-0.178311
rs34701371	1	Psychiatric Disorders	-0.178311
rs34713525	1	Psychiatric Disorders	-0.178311
rs34718512	1	Aging	-0.178311
rs34719083	1	CSF - proteome	-0.178311
rs34719908	1	Sulcal Morphology	-0.178311
rs34721383	1	Cortical Thickness	-0.178311
rs34721481	1	Cerebellum - GM Volume	-0.178311
rs34722008	1	Sulcal Morphology	-0.178311
rs34727214	1	Psychiatric Disorders	-0.178311
rs34728194	1	CSF - proteome	-0.178311
rs34731055	1	Psychiatric Disorders	-0.178311
rs34734157	1	CSF - proteome	-0.178311
rs34737522	1	Language Connectome	-0.178311
rs34747259	1	Aging	-0.178311
rs34751112	1	Psychiatric Disorders	-0.178311
rs34752949	1	Psychiatric Disorders	-0.178311
rs34766339	1	CSF - proteome	-0.178311
rs34770628	1	Functional Networks	-0.178311
rs34774226	1	Psychiatric Disorders	-0.178311
rs34778517	1	Psychiatric Disorders	-0.178311
rs34788973	1	Aging	-0.178311
rs34814977	1	White Matter Connectome	-0.178311
rs34826754	1	Cerebellum - GM Volume	-0.178311
rs34830883	1	Psychiatric Disorders	-0.178311
rs34835	1	Aging	-0.178311
rs34843303	1	CSF - proteome	-0.178311
rs34851381	1	Psychiatric Disorders	-0.178311
rs34853450	1	Cerebellum - GM Volume	-0.178311
rs34858014	1	Psychiatric Disorders	-0.178311
rs34864993	1	CSF - proteome	-0.178311
rs34866156	1	Cerebellum - GM Volume	-0.178311
rs34881325	1	Cerebellum - GM Volume	-0.178311
rs34883356	1	Aging	-0.178311
rs34883982	1	Psychiatric Disorders	-0.178311
rs34886780	1	CSF - proteome	-0.178311
rs34908272	1	CSF - proteome	-0.178311
rs34910450	1	White Matter Connectome	-0.178311
rs34923386	1	Cerebellum - GM Volume	-0.178311
rs34933034	1	Psychiatric Disorders	-0.178311
rs34937594	1	Cerebellum - GM Volume	-0.178311
rs34951274	1	CSF - proteome	-0.178311
rs34957192	1	Psychiatric Disorders	-0.178311
rs34958088	1	Ventricular Morphology 1	-0.178311
rs34960	1	Psychiatric Disorders	-0.178311
rs34981833	1	Psychiatric Disorders	-0.178311
rs34982602	1	Psychiatric Disorders	-0.178311
rs34985347	1	Aging	-0.178311
rs34988392	1	Cerebellum - GM Volume	-0.178311
rs35004449	1	Psychiatric Disorders	-0.178311
rs35015281	1	Psychiatric Disorders	-0.178311
rs35019745	1	Aging	-0.178311
rs35026308	1	CSF - proteome	-0.178311
rs35027038	1	Cerebellum - GM Volume	-0.178311
rs35034250	1	CSF - proteome	-0.178311
rs35037868	1	White Matter Microstructure	-0.178311
rs35038739	1	Psychiatric Disorders	-0.178311
rs35039375	1	Language Connectome	-0.178311
rs35040040	1	Aging	-0.178311
rs35040843	1	Psychiatric Disorders	-0.178311
rs35042446	1	Psychiatric Disorders	-0.178311
rs35045162	1	Cerebellum - GM Volume	-0.178311
rs35048651	1	Alzheimer - Dementias	-0.178311
rs35050623	1	Language Connectome	-0.178311
rs35052477	1	Psychiatric Disorders	-0.178311
rs35055502	1	Psychiatric Disorders	-0.178311
rs35063109	1	CSF - proteome	-0.178311
rs35069110	1	Psychiatric Disorders	-0.178311
rs35076545	1	CSF - proteome	-0.178311
rs35087692	1	Psychiatric Disorders	-0.178311
rs35092607	1	Aging	-0.178311
rs35094522	1	CSF - proteome	-0.178311
rs35096230	1	Psychiatric Disorders	-0.178311
rs35107212	1	Psychiatric Disorders	-0.178311
rs351175	1	Language Connectome	-0.178311
rs35122644	1	Psychiatric Disorders	-0.178311
rs35123781	1	Psychiatric Disorders	-0.178311
rs35145268	1	Cerebellum - GM Volume	-0.178311
rs35150828	1	Aging	-0.178311
rs35151747	1	Psychiatric Disorders	-0.178311
rs35153051	1	Psychiatric Disorders	-0.178311
rs35154152	1	Sulcal Morphology	-0.178311
rs35157131	1	Psychiatric Disorders	-0.178311
rs35158303	1	Aging	-0.178311
rs35185639	1	Psychiatric Disorders	-0.178311
rs35194537	1	White Matter Microstructure	-0.178311
rs35201773	1	CSF - proteome	-0.178311
rs35202686	1	Ventricular Morphology 1	-0.178311
rs35214871	1	CSF - proteome	-0.178311
rs352152	1	Psychiatric Disorders	-0.178311
rs352165	1	Psychiatric Disorders	-0.178311
rs352167	1	Psychiatric Disorders	-0.178311
rs35223184	1	CSF - proteome	-0.178311
rs35225200	1	Psychiatric Disorders	-0.178311
rs352359	1	Cerebellum - GM Volume	-0.178311
rs35240333	1	Psychiatric Disorders	-0.178311
rs35241115	1	White Matter Microstructure	-0.178311
rs35248008	1	Psychiatric Disorders	-0.178311
rs35253850	1	Psychiatric Disorders	-0.178311
rs35254385	1	Psychiatric Disorders	-0.178311
rs35267378	1	Functional Networks	-0.178311
rs35270876	1	Psychiatric Disorders	-0.178311
rs35271426	1	White Matter Microstructure	-0.178311
rs35273942	1	Psychiatric Disorders	-0.178311
rs35280126	1	Psychiatric Disorders	-0.178311
rs35281626	1	Ventricular Morphology 1	-0.178311
rs35283519	1	Globularity	-0.178311
rs352935	1	Psychiatric Disorders	-0.178311
rs35299026	1	CSF - metabolome (2)	-0.178311
rs35306826	1	Language Connectome	-0.178311
rs35316080	1	Cerebellum - GM Volume	-0.178311
rs35318942	1	White Matter Microstructure	-0.178311
rs35320960	1	Psychiatric Disorders	-0.178311
rs35349768	1	Psychiatric Disorders	-0.178311
rs353538	1	CSF - proteome	-0.178311
rs35353995	1	CSF - proteome	-0.178311
rs35361134	1	Psychiatric Disorders	-0.178311
rs35366629	1	Psychiatric Disorders	-0.178311
rs35376112	1	Psychiatric Disorders	-0.178311
rs35376653	1	CSF - proteome	-0.178311
rs35380414	1	Psychiatric Disorders	-0.178311
rs35382877	1	Psychiatric Disorders	-0.178311
rs35388602	1	Globularity	-0.178311
rs35400317	1	CSF - proteome	-0.178311
rs35401678	1	Psychiatric Disorders	-0.178311
rs35402000	1	Psychiatric Disorders	-0.178311
rs35410438	1	Psychiatric Disorders	-0.178311
rs35410524	1	Functional Networks	-0.178311
rs35414792	1	Corpus Callosum	-0.178311
rs354225	1	Psychiatric Disorders	-0.178311
rs35422616	1	Psychiatric Disorders	-0.178311
rs35427608	1	Language Connectome	-0.178311
rs35438712	1	Functional Networks	-0.178311
rs35449889	1	Psychiatric Disorders	-0.178311
rs35451522	1	Aging	-0.178311
rs35452137	1	Psychiatric Disorders	-0.178311
rs354533	1	Psychiatric Disorders	-0.178311
rs35457250	1	CSF - proteome	-0.178311
rs35458303	1	Aging	-0.178311
rs35469757	1	Psychiatric Disorders	-0.178311
rs35475932	1	Aging	-0.178311
rs35478648	1	Psychiatric Disorders	-0.178311
rs35479298	1	Aging	-0.178311
rs3548	1	Psychiatric Disorders	-0.178311
rs35480566	1	Psychiatric Disorders	-0.178311
rs35481364	1	Psychiatric Disorders	-0.178311
rs35481761	1	Cerebellum - GM Volume	-0.178311
rs35483362	1	Psychiatric Disorders	-0.178311
rs35503991	1	Psychiatric Disorders	-0.178311
rs35514852	1	Cerebellum - GM Volume	-0.178311
rs35524223	1	Functional Networks	-0.178311
rs35531047	1	Functional Networks	-0.178311
rs35536837	1	Sulcal Morphology	-0.178311
rs35540156	1	Psychiatric Disorders	-0.178311
rs35545479	1	Cerebellum - GM Volume	-0.178311
rs35546485	1	CSF - proteome	-0.178311
rs35548026	1	CSF - proteome	-0.178311
rs35549875	1	Psychiatric Disorders	-0.178311
rs35551130	1	Aging	-0.178311
rs35560118	1	Psychiatric Disorders	-0.178311
rs355610	1	Cerebellum - GM Volume	-0.178311
rs35565319	1	Ventricular Morphology 1	-0.178311
rs35570734	1	Psychiatric Disorders	-0.178311
rs35586425	1	Cerebellum - GM Volume	-0.178311
rs35588238	1	Psychiatric Disorders	-0.178311
rs35589962	1	Psychiatric Disorders	-0.178311
rs35592731	1	Psychiatric Disorders	-0.178311
rs35593106	1	Psychiatric Disorders	-0.178311
rs35601737	1	Glymphatic 2	-0.178311
rs35604463	1	Psychiatric Disorders	-0.178311
rs35606899	1	Cerebellum - GM Volume	-0.178311
rs35609019	1	Cerebellum - GM Volume	-0.178311
rs35617908	1	CSF - proteome	-0.178311
rs35619511	1	Brain Metabolites	-0.178311
rs35619804	1	Cerebellum - GM Volume	-0.178311
rs35622628	1	Aging	-0.178311
rs35623865	1	Psychiatric Disorders	-0.178311
rs35629514	1	Globularity	-0.178311
rs35631011	1	Cerebellum - WM	-0.178311
rs35632375	1	Psychiatric Disorders	-0.178311
rs35637354	1	Aging	-0.178311
rs35657711	1	Functional Networks	-0.178311
rs356606	1	Psychiatric Disorders	-0.178311
rs35660835	1	Cerebellum - GM Volume	-0.178311
rs35662416	1	CSF - proteome	-0.178311
rs35670731	1	CSF - proteome	-0.178311
rs35682039	1	Ventricular Morphology 2	-0.178311
rs35682688	1	Corpus Callosum	-0.178311
rs35690663	1	Cerebellum - GM Volume	-0.178311
rs35693769	1	White Matter Microstructure	-0.178311
rs356998	1	Cerebellum - GM Volume	-0.178311
rs357007	1	Psychiatric Disorders	-0.178311
rs35701279	1	Psychiatric Disorders	-0.178311
rs35711150	1	Psychiatric Disorders	-0.178311
rs35722605	1	Aging	-0.178311
rs35725535	1	Globularity	-0.178311
rs35732828	1	Cortical Thickness	-0.178311
rs35735333	1	Grey-White Contrast	-0.178311
rs35737824	1	Psychiatric Disorders	-0.178311
rs35738187	1	Aging	-0.178311
rs35743487	1	Psychiatric Disorders	-0.178311
rs35744037	1	Aging	-0.178311
rs35750090	1	White Matter Connectome	-0.178311
rs35770472	1	White Matter Connectome	-0.178311
rs35774036	1	Psychiatric Disorders	-0.178311
rs35793694	1	Aging	-0.178311
rs35794961	1	Cerebellum - WM	-0.178311
rs35808153	1	Psychiatric Disorders	-0.178311
rs35820447	1	Psychiatric Disorders	-0.178311
rs358227	1	CSF - metabolome (2)	-0.178311
rs35830372	1	Aging	-0.178311
rs35830991	1	Cerebellum - GM Volume	-0.178311
rs35831684	1	Psychiatric Disorders	-0.178311
rs35832626	1	Psychiatric Disorders	-0.178311
rs35837081	1	CSF - proteome	-0.178311
rs35845054	1	Cortical Thickness	-0.178311
rs35847091	1	Cerebellum - GM Volume	-0.178311
rs35848276	1	CSF - proteome	-0.178311
rs35851667	1	Psychiatric Disorders	-0.178311
rs35854893	1	Psychiatric Disorders	-0.178311
rs35860392	1	Cerebellum - GM Volume	-0.178311
rs35862113	1	Psychiatric Disorders	-0.178311
rs35866622	1	Psychiatric Disorders	-0.178311
rs358748	1	Aging	-0.178311
rs35891206	1	Psychiatric Disorders	-0.178311
rs35897939	1	Psychiatric Disorders	-0.178311
rs35900336	1	Corpus Callosum	-0.178311
rs35904163	1	Cerebellum - GM Volume	-0.178311
rs35909029	1	Psychiatric Disorders	-0.178311
rs35909087	1	Cerebellum - GM Volume	-0.178311
rs35924895	1	Cerebellum - GM Volume	-0.178311
rs35929648	1	Psychiatric Disorders	-0.178311
rs35949016	1	CSF - proteome	-0.178311
rs35951462	1	Psychiatric Disorders	-0.178311
rs35955687	1	Psychiatric Disorders	-0.178311
rs35960677	1	Psychiatric Disorders	-0.178311
rs35964792	1	Psychiatric Disorders	-0.178311
rs35974361	1	Functional Networks	-0.178311
rs35975365	1	White Matter Microstructure	-0.178311
rs35976463	1	Language Connectome	-0.178311
rs35982635	1	CSF - proteome	-0.178311
rs35984974	1	CSF - proteome	-0.178311
rs35989249	1	Psychiatric Disorders	-0.178311
rs35997022	1	Psychiatric Disorders	-0.178311
rs36003281	1	Cerebellum - GM Volume	-0.178311
rs36003362	1	Psychiatric Disorders	-0.178311
rs36008198	1	Language Connectome	-0.178311
rs36009475	1	Psychiatric Disorders	-0.178311
rs36011427	1	Cerebellum - GM Volume	-0.178311
rs36012032	1	Psychiatric Disorders	-0.178311
rs360153	1	CSF - proteome	-0.178311
rs36027243	1	Psychiatric Disorders	-0.178311
rs36028749	1	Psychiatric Disorders	-0.178311
rs36030381	1	Aging	-0.178311
rs36063234	1	Psychiatric Disorders	-0.178311
rs36070136	1	Psychiatric Disorders	-0.178311
rs36090413	1	Language Connectome	-0.178311
rs36092177	1	Ventricular Morphology 2	-0.178311
rs36092443	1	Psychiatric Disorders	-0.178311
rs36107520	1	Psychiatric Disorders	-0.178311
rs36114335	1	Language Connectome	-0.178311
rs36114629	1	Cerebellum - GM Volume	-0.178311
rs36117473	1	Cerebellum - GM Volume	-0.178311
rs36132266	1	Cerebellum - GM Volume	-0.178311
rs36138811	1	CSF - proteome	-0.178311
rs36167589	1	Cerebellum - GM Volume	-0.178311
rs3617	1	CSF - proteome	-0.178311
rs361725	1	CSF - proteome	-0.178311
rs36174733	1	Psychiatric Disorders	-0.178311
rs36178235	1	CSF - proteome	-0.178311
rs36193600	1	White Matter Connectome	-0.178311
rs36200754	1	Cerebellum - GM Volume	-0.178311
rs36219245	1	CSF - proteome	-0.178311
rs36221133	1	CSF - proteome	-0.178311
rs36225840	1	Aging	-0.178311
rs362633	1	Cerebellum - GM Volume	-0.178311
rs362675	1	Cerebellum - GM Volume	-0.178311
rs362682	1	Cerebellum - GM Volume	-0.178311
rs362725	1	Cerebellum - GM Volume	-0.178311
rs36341	1	Psychiatric Disorders	-0.178311
rs364989	1	Psychiatric Disorders	-0.178311
rs365271	1	CSF - metabolome (2)	-0.178311
rs365825	1	Functional Networks	-0.178311
rs368174648	1	CSF - proteome	-0.178311
rs368380	1	Cerebellum - GM Volume	-0.178311
rs368465	1	CSF - proteome	-0.178311
rs368600848	1	Language Connectome	-0.178311
rs368863059	1	White Matter Microstructure	-0.178311
rs368888805	1	Psychiatric Disorders	-0.178311
rs368928614	1	Psychiatric Disorders	-0.178311
rs369230	1	Psychiatric Disorders	-0.178311
rs369247	1	Psychiatric Disorders	-0.178311
rs369272402	1	Functional Networks	-0.178311
rs369413308	1	Psychiatric Disorders	-0.178311
rs369533348	1	Cerebellum - GM Volume	-0.178311
rs370248933	1	White Matter Microstructure	-0.178311
rs370302609	1	CSF - proteome	-0.178311
rs370739771	1	Psychiatric Disorders	-0.178311
rs370961818	1	White Matter Microstructure	-0.178311
rs371054871	1	Fornix - WM	-0.178311
rs371919113	1	Hydrocephalus	-0.178311
rs371996525	1	Psychiatric Disorders	-0.178311
rs371998891	1	White Matter Microstructure	-0.178311
rs372068567	1	Psychiatric Disorders	-0.178311
rs372106593	1	Psychiatric Disorders	-0.178311
rs372126	1	Psychiatric Disorders	-0.178311
rs372518691	1	Language Connectome	-0.178311
rs372896863	1	Corpus Callosum	-0.178311
rs3732604	1	CSF - metabolome (2)	-0.178311
rs373262751	1	Psychiatric Disorders	-0.178311
rs3734775	1	Corpus Callosum	-0.178311
rs3734805	1	Aging	-0.178311
rs3735099	1	CSF - proteome	-0.178311
rs3735440	1	Psychiatric Disorders	-0.178311
rs3735451	1	Aging	-0.178311
rs373566812	1	Language Connectome	-0.178311
rs373582551	1	White Matter Microstructure	-0.178311
rs373607110	1	Psychiatric Disorders	-0.178311
rs3736487	1	CSF - proteome	-0.178311
rs3736802	1	Psychiatric Disorders	-0.178311
rs3737136	1	Psychiatric Disorders	-0.178311
rs3737240	1	CSF - proteome	-0.178311
rs3738483	1	CSF - proteome	-0.178311
rs3738934	1	CSF - proteome	-0.178311
rs3738951	1	Psychiatric Disorders	-0.178311
rs3739095	1	Psychiatric Disorders	-0.178311
rs3739268	1	Corpus Callosum	-0.178311
rs3739554	1	Psychiatric Disorders	-0.178311
rs373977371	1	Sulcal Morphology	-0.178311
rs3740360	1	Functional Networks	-0.178311
rs3740400	1	Psychiatric Disorders	-0.178311
rs3740405	1	Language Connectome	-0.178311
rs3740409	1	Psychiatric Disorders	-0.178311
rs3740688	1	Alzheimer - Late Onset	-0.178311
rs3740689	1	Psychiatric Disorders	-0.178311
rs374095935	1	Lewy Body Dementia	-0.178311
rs37410	1	CSF - proteome	-0.178311
rs3741368	1	Cerebellum - GM Volume	-0.178311
rs3741414	1	CSF - proteome	-0.178311
rs3741434	1	Psychiatric Disorders	-0.178311
rs3742021	1	Psychiatric Disorders	-0.178311
rs3742119	1	Psychiatric Disorders	-0.178311
rs3742654	1	Ventricular Morphology 2	-0.178311
rs3742960	1	Brain Geometry	-0.178311
rs3743555	1	CSF - proteome	-0.178311
rs3743739	1	Psychiatric Disorders	-0.178311
rs3743853	1	CSF - proteome	-0.178311
rs3744260	1	Aging	-0.178311
rs3744535	1	Corpus Callosum	-0.178311
rs3745368	1	CSF - proteome	-0.178311
rs3746181	1	CSF - proteome	-0.178311
rs3746455	1	Psychiatric Disorders	-0.178311
rs3746471	1	Language Connectome	-0.178311
rs374729	1	Psychiatric Disorders	-0.178311
rs3747764	1	Psychiatric Disorders	-0.178311
rs3749036	1	Cerebellum - GM Volume	-0.178311
rs3749117	1	CSF - proteome	-0.178311
rs374986130	1	White Matter Connectome	-0.178311
rs3750309	1	Cerebellum - GM Volume	-0.178311
rs3751055	1	CSF - proteome	-0.178311
rs3752151	1	Psychiatric Disorders	-0.178311
rs3752591	1	Psychiatric Disorders	-0.178311
rs3753683	1	CSF - metabolome (2)	-0.178311
rs3754446	1	CSF - proteome	-0.178311
rs3754793	1	Psychiatric Disorders	-0.178311
rs3754797	1	Psychiatric Disorders	-0.178311
rs37555	1	Aging	-0.178311
rs3755651	1	White Matter Microstructure	-0.178311
rs3755652	1	Aging	-0.178311
rs3756011	1	CSF - proteome	-0.178311
rs375606901	1	Psychiatric Disorders	-0.178311
rs3756295	1	Ventricular Morphology 2	-0.178311
rs375700	1	CSF - proteome	-0.178311
rs3757552	1	Aging	-0.178311
rs3757757	1	Psychiatric Disorders	-0.178311
rs3757846	1	Cerebellum - GM Volume	-0.178311
rs3758098	1	Psychiatric Disorders	-0.178311
rs375822897	1	Glymphatic 2	-0.178311
rs3758330	1	CSF - proteome	-0.178311
rs3759377	1	White Matter Microstructure	-0.178311
rs3759982	1	Psychiatric Disorders	-0.178311
rs3760232	1	Psychiatric Disorders	-0.178311
rs3761031	1	CSF - proteome	-0.178311
rs3761190	1	Psychiatric Disorders	-0.178311
rs3761226	1	Psychiatric Disorders	-0.178311
rs3761376	1	CSF - proteome	-0.178311
rs3762423	1	CSF - proteome	-0.178311
rs3763505	1	CSF - metabolome (2)	-0.178311
rs3764002	1	Psychiatric Disorders	-0.178311
rs3764351	1	Psychiatric Disorders	-0.178311
rs3765087	1	CSF - proteome	-0.178311
rs3765524	1	Functional Networks	-0.178311
rs376577350	1	Cerebellum - GM Volume	-0.178311
rs3765963	1	CSF - proteome	-0.178311
rs3765971	1	Psychiatric Disorders	-0.178311
rs376637209	1	Cerebellum - GM Volume	-0.178311
rs3766673	1	Psychiatric Disorders	-0.178311
rs3766690	1	Psychiatric Disorders	-0.178311
rs376683409	1	White Matter Connectome	-0.178311
rs3767278	1	Psychiatric Disorders	-0.178311
rs3767281	1	Psychiatric Disorders	-0.178311
rs3767844	1	Psychiatric Disorders	-0.178311
rs3767967	1	Language Connectome	-0.178311
rs3769136	1	Glymphatic 1	-0.178311
rs3769138	1	Psychiatric Disorders	-0.178311
rs3769456	1	Psychiatric Disorders	-0.178311
rs3769472	1	Psychiatric Disorders	-0.178311
rs3769484	1	Psychiatric Disorders	-0.178311
rs3770105	1	CSF - proteome	-0.178311
rs3770436	1	Aging	-0.178311
rs3770776	1	Psychiatric Disorders	-0.178311
rs3770781	1	Psychiatric Disorders	-0.178311
rs3770876	1	Cerebellum - GM Volume	-0.178311
rs3771063	1	Aging	-0.178311
rs3771073	1	Ventricular Morphology 1	-0.178311
rs3771211	1	Psychiatric Disorders	-0.178311
rs3771221	1	Functional Networks	-0.178311
rs3771643	1	Psychiatric Disorders	-0.178311
rs3772705	1	Language Connectome	-0.178311
rs3772833	1	Perivascular Space Burden	-0.178311
rs3774156	1	Psychiatric Disorders	-0.178311
rs3774745	1	Psychiatric Disorders	-0.178311
rs3774751	1	Cerebellum - GM Volume	-0.178311
rs3774800	1	Psychiatric Disorders	-0.178311
rs3774893	1	Language Connectome	-0.178311
rs3775291	1	CSF - proteome	-0.178311
rs3777748	1	Cerebellum - GM Volume	-0.178311
rs3778677	1	Cerebellum - GM Volume	-0.178311
rs3781264	1	Functional Networks	-0.178311
rs3781884	1	Psychiatric Disorders	-0.178311
rs3782656	1	Cortical Thickness	-0.178311
rs3782904	1	Aging	-0.178311
rs3783185	1	CSF - proteome	-0.178311
rs3783398	1	Psychiatric Disorders	-0.178311
rs3784239	1	White Matter Microstructure	-0.178311
rs3784344	1	Aging	-0.178311
rs3784706	1	Cerebellum - GM Volume	-0.178311
rs378482	1	Psychiatric Disorders	-0.178311
rs3786866	1	Aging	-0.178311
rs3786991	1	CSF - proteome	-0.178311
rs378712	1	Aging	-0.178311
rs3788331	1	Psychiatric Disorders	-0.178311
rs3788657	1	Cerebellum - GM Volume	-0.178311
rs378877	1	CSF - proteome	-0.178311
rs3789283	1	Cerebellum - GM Volume	-0.178311
rs3789649	1	CSF - proteome	-0.178311
rs3790598	1	Psychiatric Disorders	-0.178311
rs3790609	1	Psychiatric Disorders	-0.178311
rs3790927	1	Cerebellum - GM Volume	-0.178311
rs3790941	1	Cerebellum - GM Volume	-0.178311
rs3791102	1	Psychiatric Disorders	-0.178311
rs3791129	1	Psychiatric Disorders	-0.178311
rs3791701	1	Psychiatric Disorders	-0.178311
rs3796809	1	CSF - proteome	-0.178311
rs3798293	1	Functional Networks	-0.178311
rs3799711	1	Language Connectome	-0.178311
rs3799965	1	White Matter Connectome	-0.178311
rs3799966	1	Sulcal Morphology	-0.178311
rs3800228	1	Psychiatric Disorders	-0.178311
rs3800230	1	Psychiatric Disorders	-0.178311
rs3800875	1	Psychiatric Disorders	-0.178311
rs3800918	1	Psychiatric Disorders	-0.178311
rs3801278	1	Psychiatric Disorders	-0.178311
rs3801285	1	Psychiatric Disorders	-0.178311
rs3801506	1	CSF - proteome	-0.178311
rs3801656	1	Corpus Callosum	-0.178311
rs3802650	1	CSF - proteome	-0.178311
rs3803522	1	Cerebellum - GM Volume	-0.178311
rs3803886	1	Psychiatric Disorders	-0.178311
rs3804749	1	CSF - proteome	-0.178311
rs3806333	1	Aging	-0.178311
rs3806517	1	Psychiatric Disorders	-0.178311
rs3806701	1	CSF - proteome	-0.178311
rs3806746	1	Cerebellum - GM Volume	-0.178311
rs3807544	1	Cerebellum - GM Volume	-0.178311
rs3808010	1	Psychiatric Disorders	-0.178311
rs3808055	1	Psychiatric Disorders	-0.178311
rs3808566	1	Psychiatric Disorders	-0.178311
rs3809624	1	Psychiatric Disorders	-0.178311
rs3809789	1	Aging	-0.178311
rs3809857	1	Sulcal Morphology	-0.178311
rs3810068	1	CSF - proteome	-0.178311
rs3810091	1	CSF - proteome	-0.178311
rs3810114	1	CSF - proteome	-0.178311
rs3810194	1	CSF - proteome	-0.178311
rs3810450	1	Psychiatric Disorders	-0.178311
rs3811489	1	Psychiatric Disorders	-0.178311
rs3812163	1	Aging	-0.178311
rs3812762	1	Aging	-0.178311
rs3812831	1	Psychiatric Disorders	-0.178311
rs3813201	1	CSF - proteome	-0.178311
rs3813565	1	Psychiatric Disorders	-0.178311
rs3816018	1	CSF - proteome	-0.178311
rs3816046	1	Cortical Thickness	-0.178311
rs3816281	1	CSF - proteome	-0.178311
rs3816844	1	CSF - proteome	-0.178311
rs3817345	1	Aging	-0.178311
rs3817874	1	White Matter Connectome	-0.178311
rs3818095	1	CSF - proteome	-0.178311
rs3818421	1	Psychiatric Disorders	-0.178311
rs3818802	1	Psychiatric Disorders	-0.178311
rs3819013	1	Aging	-0.178311
rs3819457	1	Cerebellum - GM Volume	-0.178311
rs3820170	1	CSF - metabolome (2)	-0.178311
rs3820821	1	Psychiatric Disorders	-0.178311
rs3821536	1	CSF - proteome	-0.178311
rs3821876	1	Psychiatric Disorders	-0.178311
rs3822030	1	Alzheimer - Dementias	-0.178311
rs3822214	1	CSF - proteome	-0.178311
rs3823752	1	Psychiatric Disorders	-0.178311
rs3823882	1	Psychiatric Disorders	-0.178311
rs3824232	1	Psychiatric Disorders	-0.178311
rs3824658	1	CSF - proteome	-0.178311
rs3824915	1	Aging	-0.178311
rs3825719	1	Psychiatric Disorders	-0.178311
rs3826616	1	CSF - proteome	-0.178311
rs3826706	1	Aging	-0.178311
rs3826953	1	CSF - proteome	-0.178311
rs3828186	1	Psychiatric Disorders	-0.178311
rs3828772	1	Psychiatric Disorders	-0.178311
rs3830887	1	CSF - proteome	-0.178311
rs3834678	1	CSF - proteome	-0.178311
rs383902	1	Psychiatric Disorders	-0.178311
rs383925	1	CSF - proteome	-0.178311
rs38410	1	CSF - proteome	-0.178311
rs3841064	1	Language Connectome	-0.178311
rs384167	1	CSF - proteome	-0.178311
rs3842752	1	Aging	-0.178311
rs3843339	1	Cerebellum - GM Volume	-0.178311
rs3843363	1	Psychiatric Disorders	-0.178311
rs3844425	1	Psychiatric Disorders	-0.178311
rs3845362	1	Cerebellum - GM Volume	-0.178311
rs3845778	1	Psychiatric Disorders	-0.178311
rs3846028	1	Psychiatric Disorders	-0.178311
rs3846224	1	Psychiatric Disorders	-0.178311
rs3846225	1	Psychiatric Disorders	-0.178311
rs3846848	1	CSF - proteome	-0.178311
rs3846884	1	CSF - proteome	-0.178311
rs384752	1	Psychiatric Disorders	-0.178311
rs3848143	1	Alzheimer - Dementias	-0.178311
rs3848597	1	Ventricular Morphology 1	-0.178311
rs3849534	1	Aging	-0.178311
rs3849937	1	Psychiatric Disorders	-0.178311
rs385022	1	Psychiatric Disorders	-0.178311
rs3850651	1	Psychiatric Disorders	-0.178311
rs3851079	1	Psychiatric Disorders	-0.178311
rs3851179	1	Alzheimer - Dementias	-0.178311
rs3851274	1	Psychiatric Disorders	-0.178311
rs3851294	1	Aging	-0.178311
rs385199	1	Sulcal Morphology	-0.178311
rs3852063	1	Psychiatric Disorders	-0.178311
rs3852188	1	White Matter Microstructure	-0.178311
rs3852689	1	Psychiatric Disorders	-0.178311
rs3857614	1	Aging	-0.178311
rs385770	1	Cerebellum - GM Volume	-0.178311
rs3858970	1	Psychiatric Disorders	-0.178311
rs3860517	1	Psychiatric Disorders	-0.178311
rs3861678	1	Psychiatric Disorders	-0.178311
rs386223	1	Aging	-0.178311
rs3865014	1	CSF - proteome	-0.178311
rs3867127	1	Psychiatric Disorders	-0.178311
rs386713	1	CSF - proteome	-0.178311
rs386843	1	CSF - metabolome (2)	-0.178311
rs387618	1	Cerebellum - GM Volume	-0.178311
rs388404	1	CSF - proteome	-0.178311
rs3885951	1	CSF - metabolome (2)	-0.178311
rs3889368	1	Psychiatric Disorders	-0.178311
rs3890803	1	Cerebellum - GM Volume	-0.178311
rs3891783	1	Functional Networks	-0.178311
rs3892041	1	CSF - proteome	-0.178311
rs3892225	1	Aging	-0.178311
rs3893062	1	CSF - proteome	-0.178311
rs3894776	1	Psychiatric Disorders	-0.178311
rs3898225	1	Fornix - WM	-0.178311
rs389884	1	CSF - proteome	-0.178311
rs3903098	1	Psychiatric Disorders	-0.178311
rs3903663	1	Psychiatric Disorders	-0.178311
rs3905915	1	Cerebellum - GM Volume	-0.178311
rs3906754	1	Psychiatric Disorders	-0.178311
rs390812	1	Psychiatric Disorders	-0.178311
rs3910909	1	White Matter Microstructure	-0.178311
rs3911714	1	Aging	-0.178311
rs3912318	1	Psychiatric Disorders	-0.178311
rs391338	1	White Matter Microstructure	-0.178311
rs3918154	1	CSF - proteome	-0.178311
rs3920010	1	Psychiatric Disorders	-0.178311
rs3922717	1	Aging	-0.178311
rs3923966	1	Cerebellum - GM Volume	-0.178311
rs3924229	1	Aging	-0.178311
rs3925059	1	Language Connectome	-0.178311
rs3925681	1	Lewy Body Dementia	-0.178311
rs39330	1	Cerebellum - GM Volume	-0.178311
rs39334	1	Cerebellum - GM Volume	-0.178311
rs3934620	1	Aging	-0.178311
rs3934667	1	Psychiatric Disorders	-0.178311
rs3935067	1	Alzheimer - Late Onset	-0.178311
rs3935209	1	CSF - metabolome (2)	-0.178311
rs3935370	1	Psychiatric Disorders	-0.178311
rs3935506	1	Cerebellum - GM Volume	-0.178311
rs3936747	1	Psychiatric Disorders	-0.178311
rs3936759	1	Aging	-0.178311
rs394028	1	Psychiatric Disorders	-0.178311
rs3948237	1	Psychiatric Disorders	-0.178311
rs3952787	1	Psychiatric Disorders	-0.178311
rs395351	1	Psychiatric Disorders	-0.178311
rs395572	1	Psychiatric Disorders	-0.178311
rs3959520	1	White Matter Microstructure	-0.178311
rs3961457	1	Psychiatric Disorders	-0.178311
rs396991	1	CSF - proteome	-0.178311
rs3980310	1	Functional Networks	-0.178311
rs3989561	1	Psychiatric Disorders	-0.178311
rs399034	1	Cerebellum - GM Volume	-0.178311
rs401157	1	Psychiatric Disorders	-0.178311
rs4016033	1	Psychiatric Disorders	-0.178311
rs4016036	1	Psychiatric Disorders	-0.178311
rs4019235	1	Cerebellum - GM Volume	-0.178311
rs40209	1	Psychiatric Disorders	-0.178311
rs4024159	1	Cerebellum - GM Volume	-0.178311
rs40243	1	Sulcal Morphology	-0.178311
rs4026608	1	Aging	-0.178311
rs403185	1	Language Connectome	-0.178311
rs403841	1	Psychiatric Disorders	-0.178311
rs4044287	1	Aging	-0.178311
rs4053159	1	Cerebellum - GM Volume	-0.178311
rs405697	1	Lewy Body Dementia	-0.178311
rs4058452	1	Psychiatric Disorders	-0.178311
rs4060100	1	Language Connectome	-0.178311
rs406258	1	Cerebellum - GM Volume	-0.178311
rs406383	1	Brain Metabolites	-0.178311
rs4072037	1	Aging	-0.178311
rs4073711	1	White Matter Connectome	-0.178311
rs4073900	1	Corpus Callosum	-0.178311
rs4075148	1	Psychiatric Disorders	-0.178311
rs4075359	1	Language Connectome	-0.178311
rs407600	1	Cerebellum - GM Volume	-0.178311
rs4078186	1	Globularity	-0.178311
rs4082793	1	Psychiatric Disorders	-0.178311
rs4084207	1	CSF - proteome	-0.178311
rs4085749	1	CSF - proteome	-0.178311
rs408623	1	Ventricular Morphology 2	-0.178311
rs4086330	1	Cerebellum - GM Volume	-0.178311
rs4099911	1	Cerebellum - GM Volume	-0.178311
rs410216	1	Psychiatric Disorders	-0.178311
rs4103195	1	Cerebellum - GM Volume	-0.178311
rs410996	1	Cerebellum - GM Volume	-0.178311
rs4110517	1	Functional Networks	-0.178311
rs411305	1	Psychiatric Disorders	-0.178311
rs412458	1	Psychiatric Disorders	-0.178311
rs41264869	1	CSF - proteome	-0.178311
rs41269265	1	White Matter Microstructure	-0.178311
rs41269323	1	CSF - proteome	-0.178311
rs41270859	1	CSF - proteome	-0.178311
rs41271951	1	CSF - proteome	-0.178311
rs41273422	1	CSF - proteome	-0.178311
rs41276154	1	Cerebellum - GM Volume	-0.178311
rs41276319	1	Psychiatric Disorders	-0.178311
rs41280971	1	CSF - proteome	-0.178311
rs4128205	1	Cerebellum - GM Volume	-0.178311
rs41285115	1	Aging	-0.178311
rs4128877	1	Cerebellum - GM Volume	-0.178311
rs41290152	1	Aging	-0.178311
rs41290656	1	CSF - proteome	-0.178311
rs41291173	1	Cerebellum - GM Volume	-0.178311
rs41292628	1	CSF - proteome	-0.178311
rs41292808	1	CSF - proteome	-0.178311
rs41292864	1	Psychiatric Disorders	-0.178311
rs41296190	1	CSF - proteome	-0.178311
rs41301394	1	Psychiatric Disorders	-0.178311
rs413019	1	Psychiatric Disorders	-0.178311
rs4130208	1	Cerebellum - GM Volume	-0.178311
rs41304645	1	CSF - proteome	-0.178311
rs41305066	1	CSF - proteome	-0.178311
rs41306338	1	Psychiatric Disorders	-0.178311
rs41307096	1	Aging	-0.178311
rs41307479	1	Aging	-0.178311
rs41308635	1	Cortical Thickness	-0.178311
rs4130891	1	CSF - proteome	-0.178311
rs41313926	1	CSF - proteome	-0.178311
rs41315816	1	CSF - proteome	-0.178311
rs4131826	1	Aging	-0.178311
rs41324853	1	Psychiatric Disorders	-0.178311
rs4133534	1	CSF - proteome	-0.178311
rs41341748	1	CSF - proteome	-0.178311
rs413670	1	CSF - proteome	-0.178311
rs41395446	1	Fornix - WM	-0.178311
rs41396445	1	Psychiatric Disorders	-0.178311
rs41410747	1	Cerebellum - GM Volume	-0.178311
rs4141741	1	White Matter Microstructure	-0.178311
rs4141841	1	Psychiatric Disorders	-0.178311
rs4142801	1	Cerebellum - GM Volume	-0.178311
rs4144614	1	Cerebellum - GM Volume	-0.178311
rs4144622	1	Cerebellum - GM Volume	-0.178311
rs41446845	1	Aging	-0.178311
rs4144756	1	Psychiatric Disorders	-0.178311
rs4145890	1	Psychiatric Disorders	-0.178311
rs4146479	1	Cerebellum - GM Volume	-0.178311
rs4148155	1	Language Connectome	-0.178311
rs4148324	1	CSF - proteome	-0.178311
rs41508645	1	CSF - proteome	-0.178311
rs4151115	1	CSF - proteome	-0.178311
rs415430	1	Functional Networks	-0.178311
rs41543317	1	Cerebellum - GM Volume	-0.178311
rs41562	1	Psychiatric Disorders	-0.178311
rs417968	1	Functional Networks	-0.178311
rs418382	1	Psychiatric Disorders	-0.178311
rs418624	1	White Matter Connectome	-0.178311
rs420522	1	Sulcal Morphology	-0.178311
rs423135	1	CSF - metabolome (2)	-0.178311
rs4233225	1	Psychiatric Disorders	-0.178311
rs4233335	1	Psychiatric Disorders	-0.178311
rs4233367	1	CSF - proteome	-0.178311
rs4233450	1	CSF - proteome	-0.178311
rs423575	1	Cerebellum - GM Volume	-0.178311
rs4236640	1	Psychiatric Disorders	-0.178311
rs4237072	1	Aging	-0.178311
rs4238327	1	Brain Geometry	-0.178311
rs4238411	1	Cerebellum - GM Volume	-0.178311
rs4238961	1	Psychiatric Disorders	-0.178311
rs423915	1	Psychiatric Disorders	-0.178311
rs4239242	1	CSF - proteome	-0.178311
rs4239889	1	Glymphatic 1	-0.178311
rs4240326	1	White Matter Connectome	-0.178311
rs4240499	1	Ventricular Morphology 2	-0.178311
rs4240786	1	Sulcal Morphology	-0.178311
rs4240792	1	Ventricular Morphology 1	-0.178311
rs4241640	1	Psychiatric Disorders	-0.178311
rs4243102	1	Cerebellum - GM Volume	-0.178311
rs42433	1	Functional Networks	-0.178311
rs4243829	1	Psychiatric Disorders	-0.178311
rs4244641	1	Cerebellum - GM Volume	-0.178311
rs4245042	1	Psychiatric Disorders	-0.178311
rs4245241	1	Psychiatric Disorders	-0.178311
rs4252989	1	Psychiatric Disorders	-0.178311
rs4254549	1	Psychiatric Disorders	-0.178311
rs4254659	1	Psychiatric Disorders	-0.178311
rs4254834	1	White Matter Microstructure	-0.178311
rs4255943	1	Psychiatric Disorders	-0.178311
rs4256088	1	Psychiatric Disorders	-0.178311
rs425754	1	Cerebellum - GM Volume	-0.178311
rs4259397	1	Psychiatric Disorders	-0.178311
rs4262318	1	Psychiatric Disorders	-0.178311
rs4263397	1	CSF - proteome	-0.178311
rs4264342	1	Cerebellum - GM Volume	-0.178311
rs4268151	1	Aging	-0.178311
rs4268535	1	Aging	-0.178311
rs4271249	1	Psychiatric Disorders	-0.178311
rs4272490	1	Psychiatric Disorders	-0.178311
rs4274262	1	Cerebellum - GM Volume	-0.178311
rs4274696	1	Psychiatric Disorders	-0.178311
rs4275868	1	Psychiatric Disorders	-0.178311
rs4277405	1	Alzheimer - Dementias	-0.178311
rs4278101	1	Sulcal Morphology	-0.178311
rs4281381	1	Psychiatric Disorders	-0.178311
rs4282054	1	Psychiatric Disorders	-0.178311
rs4283459	1	Psychiatric Disorders	-0.178311
rs4283700	1	Psychiatric Disorders	-0.178311
rs4287613	1	Psychiatric Disorders	-0.178311
rs4293055	1	Functional Networks	-0.178311
rs429433	1	Corpus Callosum	-0.178311
rs42945	1	Psychiatric Disorders	-0.178311
rs4294893	1	Psychiatric Disorders	-0.178311
rs4295278	1	Psychiatric Disorders	-0.178311
rs4295766	1	Psychiatric Disorders	-0.178311
rs4296133	1	Cerebellum - GM Volume	-0.178311
rs4300583	1	Psychiatric Disorders	-0.178311
rs430114	1	White Matter Microstructure	-0.178311
rs4306857	1	Psychiatric Disorders	-0.178311
rs4308324	1	Ventricular Morphology 2	-0.178311
rs4309	1	CSF - proteome	-0.178311
rs4309569	1	Psychiatric Disorders	-0.178311
rs4309622	1	Psychiatric Disorders	-0.178311
rs431081	1	CSF - proteome	-0.178311
rs4312385	1	CSF - proteome	-0.178311
rs431414	1	Psychiatric Disorders	-0.178311
rs431518	1	Cerebellum - GM Volume	-0.178311
rs4316900	1	Cortical Thickness	-0.178311
rs4317086	1	CSF - proteome	-0.178311
rs4317540	1	Aging	-0.178311
rs4319147	1	Globularity	-0.178311
rs4319473	1	Psychiatric Disorders	-0.178311
rs4325555	1	Psychiatric Disorders	-0.178311
rs4327428	1	Sulcal Morphology	-0.178311
rs4328433	1	Cerebellum - GM Volume	-0.178311
rs4329170	1	Ventricular Morphology 2	-0.178311
rs4330281	1	Functional Networks	-0.178311
rs433061	1	CSF - proteome	-0.178311
rs4333484	1	Brain Geometry	-0.178311
rs4333942	1	CSF - proteome	-0.178311
rs4335444	1	Psychiatric Disorders	-0.178311
rs4336891	1	Psychiatric Disorders	-0.178311
rs4338094	1	Psychiatric Disorders	-0.178311
rs4341027	1	Psychiatric Disorders	-0.178311
rs4341564	1	Psychiatric Disorders	-0.178311
rs4341759	1	Aging	-0.178311
rs4341989	1	Psychiatric Disorders	-0.178311
rs4344918	1	Psychiatric Disorders	-0.178311
rs4355801	1	Functional Networks	-0.178311
rs435581	1	Cerebellum - GM Volume	-0.178311
rs4355862	1	Sulcal Morphology	-0.178311
rs4356071	1	CSF - proteome	-0.178311
rs4356146	1	Functional Networks	-0.178311
rs4357172	1	Psychiatric Disorders	-0.178311
rs4359027	1	Psychiatric Disorders	-0.178311
rs4362869	1	Psychiatric Disorders	-0.178311
rs4364202	1	Cerebellum - GM Volume	-0.178311
rs436564	1	Psychiatric Disorders	-0.178311
rs4367080	1	Psychiatric Disorders	-0.178311
rs4367765	1	Aging	-0.178311
rs4369880	1	Psychiatric Disorders	-0.178311
rs4377554	1	Psychiatric Disorders	-0.178311
rs4379692	1	CSF - proteome	-0.178311
rs4380114	1	Psychiatric Disorders	-0.178311
rs4380558	1	Cerebellum - GM Volume	-0.178311
rs4381543	1	Cerebellum - GM Volume	-0.178311
rs4381753	1	Psychiatric Disorders	-0.178311
rs4385132	1	White Matter Microstructure	-0.178311
rs4386037	1	Psychiatric Disorders	-0.178311
rs438877	1	Psychiatric Disorders	-0.178311
rs4389418	1	Corpus Callosum	-0.178311
rs439143	1	CSF - metabolome (2)	-0.178311
rs439322	1	Psychiatric Disorders	-0.178311
rs4395257	1	CSF - proteome	-0.178311
rs4395512	1	Psychiatric Disorders	-0.178311
rs4397394	1	Cerebellum - GM Volume	-0.178311
rs4397735	1	CSF - proteome	-0.178311
rs439945	1	Psychiatric Disorders	-0.178311
rs4400599	1	Psychiatric Disorders	-0.178311
rs4401438	1	Psychiatric Disorders	-0.178311
rs4401871	1	Psychiatric Disorders	-0.178311
rs4402589	1	Psychiatric Disorders	-0.178311
rs440454	1	CSF - proteome	-0.178311
rs4406273	1	CSF - proteome	-0.178311
rs4407079	1	Psychiatric Disorders	-0.178311
rs4407272	1	Aging	-0.178311
rs4407502	1	Psychiatric Disorders	-0.178311
rs440788	1	Cerebellum - GM Volume	-0.178311
rs4407910	1	White Matter Microstructure	-0.178311
rs4410870	1	Cerebellum - GM Volume	-0.178311
rs4411759	1	Psychiatric Disorders	-0.178311
rs4411854	1	Sulcal Morphology	-0.178311
rs4413719	1	Brain Geometry	-0.178311
rs441546	1	Cerebellum - GM Volume	-0.178311
rs4416109	1	Cerebellum - GM Volume	-0.178311
rs441679	1	Aging	-0.178311
rs4417927	1	Psychiatric Disorders	-0.178311
rs4418666	1	Psychiatric Disorders	-0.178311
rs4418728	1	White Matter Connectome	-0.178311
rs4418755	1	Psychiatric Disorders	-0.178311
rs4419666	1	CSF - proteome	-0.178311
rs4420814	1	Psychiatric Disorders	-0.178311
rs442149	1	Psychiatric Disorders	-0.178311
rs4423142	1	Psychiatric Disorders	-0.178311
rs4426109	1	Psychiatric Disorders	-0.178311
rs442972	1	Psychiatric Disorders	-0.178311
rs4434138	1	Psychiatric Disorders	-0.178311
rs4435488	1	Cerebellum - GM Volume	-0.178311
rs4435674	1	Psychiatric Disorders	-0.178311
rs4437406	1	Psychiatric Disorders	-0.178311
rs4438862	1	Psychiatric Disorders	-0.178311
rs4441421	1	Psychiatric Disorders	-0.178311
rs4442331	1	Psychiatric Disorders	-0.178311
rs4442541	1	Language Connectome	-0.178311
rs4445136	1	Aging	-0.178311
rs4448786	1	Cerebellum - GM Volume	-0.178311
rs4451096	1	Psychiatric Disorders	-0.178311
rs4452060	1	CSF - proteome	-0.178311
rs4453431	1	Aging	-0.178311
rs445537	1	Psychiatric Disorders	-0.178311
rs4456886	1	Cerebellum - GM Volume	-0.178311
rs4458704	1	Ventricular Morphology 1	-0.178311
rs4459609	1	CSF - proteome	-0.178311
rs4459759	1	CSF - proteome	-0.178311
rs4461830	1	Psychiatric Disorders	-0.178311
rs4463116	1	Cerebellum - GM Volume	-0.178311
rs4463318	1	Psychiatric Disorders	-0.178311
rs446337	1	Cerebellum - GM Volume	-0.178311
rs4464513	1	Cerebellum - GM Volume	-0.178311
rs4466244	1	Psychiatric Disorders	-0.178311
rs4466427	1	Sulcal Morphology	-0.178311
rs4467997	1	CSF - proteome	-0.178311
rs4470055	1	CSF - proteome	-0.178311
rs4470745	1	White Matter Microstructure	-0.178311
rs4470914	1	Cerebellum - GM Volume	-0.178311
rs4471723	1	Functional Networks	-0.178311
rs4473150	1	Globularity	-0.178311
rs447337	1	Psychiatric Disorders	-0.178311
rs4473850	1	Psychiatric Disorders	-0.178311
rs4474742	1	Functional Networks	-0.178311
rs4479056	1	Language Connectome	-0.178311
rs447990	1	CSF - proteome	-0.178311
rs4481150	1	Psychiatric Disorders	-0.178311
rs4481452	1	White Matter Connectome	-0.178311
rs448195	1	Cerebellum - GM Volume	-0.178311
rs4482218	1	Psychiatric Disorders	-0.178311
rs448231	1	Cerebellum - GM Volume	-0.178311
rs4484648	1	Globularity	-0.178311
rs4487725	1	Functional Networks	-0.178311
rs4488177	1	Language Connectome	-0.178311
rs4490003	1	Psychiatric Disorders	-0.178311
rs4490307	1	Psychiatric Disorders	-0.178311
rs4490539	1	Psychiatric Disorders	-0.178311
rs4493456	1	Psychiatric Disorders	-0.178311
rs4494250	1	Functional Networks	-0.178311
rs449647	1	Lewy Body Dementia	-0.178311
rs4496901	1	Psychiatric Disorders	-0.178311
rs4501608	1	Aging	-0.178311
rs4504245	1	Alzheimer - Late Onset	-0.178311
rs4505848	1	Aging	-0.178311
rs450646	1	Aging	-0.178311
rs450674	1	Alzheimer - Dementias	-0.178311
rs4508546	1	Cerebellum - GM Volume	-0.178311
rs4509682	1	CSF - proteome	-0.178311
rs4510068	1	Psychiatric Disorders	-0.178311
rs4510218	1	Cerebellum - GM Volume	-0.178311
rs4514028	1	Psychiatric Disorders	-0.178311
rs4515770	1	Psychiatric Disorders	-0.178311
rs4518438	1	Psychiatric Disorders	-0.178311
rs4521634	1	Psychiatric Disorders	-0.178311
rs4521835	1	CSF - proteome	-0.178311
rs452870	1	Cerebellum - GM Volume	-0.178311
rs4529827	1	CSF - proteome	-0.178311
rs4533186	1	Psychiatric Disorders	-0.178311
rs4533326	1	CSF - proteome	-0.178311
rs453528	1	Psychiatric Disorders	-0.178311
rs4535557	1	Aging	-0.178311
rs4540690	1	Psychiatric Disorders	-0.178311
rs45448095	1	CSF - proteome	-0.178311
rs4544812	1	Psychiatric Disorders	-0.178311
rs45451301	1	CSF - proteome	-0.178311
rs45454992	1	Psychiatric Disorders	-0.178311
rs45457700	1	CSF - proteome	-0.178311
rs45464393	1	Cerebellum - GM Volume	-0.178311
rs45464494	1	CSF - proteome	-0.178311
rs4546655	1	CSF - proteome	-0.178311
rs4547554	1	CSF - metabolome (2)	-0.178311
rs4550242	1	Aging	-0.178311
rs45510500	1	Language Connectome	-0.178311
rs4551323	1	Psychiatric Disorders	-0.178311
rs45522544	1	CSF - proteome	-0.178311
rs4554002	1	Psychiatric Disorders	-0.178311
rs455417	1	Psychiatric Disorders	-0.178311
rs4554470	1	Cerebellum - GM Volume	-0.178311
rs455527	1	Psychiatric Disorders	-0.178311
rs45558732	1	CSF - proteome	-0.178311
rs45565536	1	CSF - proteome	-0.178311
rs45581438	1	CSF - proteome	-0.178311
rs4558964	1	White Matter Microstructure	-0.178311
rs4559047	1	Aging	-0.178311
rs4560473	1	Cerebellum - GM Volume	-0.178311
rs45609236	1	CSF - proteome	-0.178311
rs45613837	1	Language Connectome	-0.178311
rs45621632	1	CSF - proteome	-0.178311
rs4565870	1	Psychiatric Disorders	-0.178311
rs4566974	1	White Matter Connectome	-0.178311
rs4571007	1	Psychiatric Disorders	-0.178311
rs4572551	1	Psychiatric Disorders	-0.178311
rs457286	1	Psychiatric Disorders	-0.178311
rs4575925	1	Aging	-0.178311
rs4580100	1	Cerebellum - GM Volume	-0.178311
rs4584871	1	Cerebellum - GM Volume	-0.178311
rs4584962	1	Psychiatric Disorders	-0.178311
rs4587178	1	Cerebellum - GM Volume	-0.178311
rs4588	1	CSF - proteome	-0.178311
rs458870	1	Cerebellum - GM Volume	-0.178311
rs4594699	1	Psychiatric Disorders	-0.178311
rs4595097	1	CSF - proteome	-0.178311
rs4596938	1	Psychiatric Disorders	-0.178311
rs4597768	1	Psychiatric Disorders	-0.178311
rs4598523	1	Psychiatric Disorders	-0.178311
rs4599214	1	CSF - proteome	-0.178311
rs4600514	1	CSF - proteome	-0.178311
rs4602821	1	Psychiatric Disorders	-0.178311
rs4603	1	CSF - proteome	-0.178311
rs4603748	1	Psychiatric Disorders	-0.178311
rs4604142	1	Language Connectome	-0.178311
rs4606645	1	Psychiatric Disorders	-0.178311
rs4606752	1	Functional Networks	-0.178311
rs4607675	1	Aging	-0.178311
rs4610986	1	Psychiatric Disorders	-0.178311
rs4611502	1	CSF - proteome	-0.178311
rs4613794	1	Psychiatric Disorders	-0.178311
rs4622329	1	Brain Geometry	-0.178311
rs4623165	1	Psychiatric Disorders	-0.178311
rs4624474	1	Psychiatric Disorders	-0.178311
rs4627402	1	Psychiatric Disorders	-0.178311
rs4627775	1	Psychiatric Disorders	-0.178311
rs4628973	1	Psychiatric Disorders	-0.178311
rs4630591	1	Functional Networks	-0.178311
rs4631165	1	Cerebellum - GM Volume	-0.178311
rs4632096	1	Cerebellum - GM Volume	-0.178311
rs4632195	1	Psychiatric Disorders	-0.178311
rs4632883	1	CSF - proteome	-0.178311
rs4632971	1	Aging	-0.178311
rs4637120	1	White Matter Connectome	-0.178311
rs4637303	1	Functional Networks	-0.178311
rs4646576	1	Cerebellum - GM Volume	-0.178311
rs4646605	1	CSF - proteome	-0.178311
rs4646614	1	White Matter Connectome	-0.178311
rs4646625	1	Language Connectome	-0.178311
rs4646645	1	Cerebellum - GM Volume	-0.178311
rs4647200	1	Aging	-0.178311
rs4647709	1	Psychiatric Disorders	-0.178311
rs4648004	1	Psychiatric Disorders	-0.178311
rs4648845	1	Psychiatric Disorders	-0.178311
rs4649003	1	Psychiatric Disorders	-0.178311
rs4654057	1	Psychiatric Disorders	-0.178311
rs4654641	1	Cerebellum - GM Volume	-0.178311
rs4654828	1	Cerebellum - GM Volume	-0.178311
rs4655137	1	Cerebellum - GM Volume	-0.178311
rs4658574	1	Psychiatric Disorders	-0.178311
rs4658618	1	CSF - proteome	-0.178311
rs4659105	1	Aging	-0.178311
rs4659884	1	CSF - proteome	-0.178311
rs4660192	1	Psychiatric Disorders	-0.178311
rs4660265	1	Psychiatric Disorders	-0.178311
rs4660531	1	Psychiatric Disorders	-0.178311
rs4660532	1	Psychiatric Disorders	-0.178311
rs4661052	1	CSF - proteome	-0.178311
rs4661718	1	Aging	-0.178311
rs4662213	1	Cerebellum - GM Volume	-0.178311
rs4663623	1	Psychiatric Disorders	-0.178311
rs4665386	1	Psychiatric Disorders	-0.178311
rs4665635	1	Psychiatric Disorders	-0.178311
rs4665790	1	White Matter Microstructure	-0.178311
rs4665919	1	Psychiatric Disorders	-0.178311
rs4665924	1	Psychiatric Disorders	-0.178311
rs4665929	1	Psychiatric Disorders	-0.178311
rs4665943	1	Psychiatric Disorders	-0.178311
rs4665946	1	Glymphatic 1	-0.178311
rs4666015	1	Psychiatric Disorders	-0.178311
rs4666044	1	Psychiatric Disorders	-0.178311
rs4667178	1	Aging	-0.178311
rs4667693	1	Psychiatric Disorders	-0.178311
rs4667694	1	Psychiatric Disorders	-0.178311
rs4667755	1	Cerebellum - GM Volume	-0.178311
rs4668724	1	Aging	-0.178311
rs466970	1	Cerebellum - GM Volume	-0.178311
rs4669876	1	Globularity	-0.178311
rs4670189	1	White Matter Microstructure	-0.178311
rs4670616	1	Psychiatric Disorders	-0.178311
rs4670643	1	Psychiatric Disorders	-0.178311
rs4670681	1	Aging	-0.178311
rs4671319	1	Functional Networks	-0.178311
rs4671374	1	Psychiatric Disorders	-0.178311
rs4671378	1	Psychiatric Disorders	-0.178311
rs4671379	1	Psychiatric Disorders	-0.178311
rs4671385	1	Psychiatric Disorders	-0.178311
rs4671458	1	Psychiatric Disorders	-0.178311
rs4671461	1	Psychiatric Disorders	-0.178311
rs4671997	1	Psychiatric Disorders	-0.178311
rs4672225	1	Psychiatric Disorders	-0.178311
rs4672229	1	Functional Networks	-0.178311
rs4672375	1	Psychiatric Disorders	-0.178311
rs4672378	1	Psychiatric Disorders	-0.178311
rs4672897	1	Aging	-0.178311
rs4673199	1	Psychiatric Disorders	-0.178311
rs4673248	1	Cerebellum - GM Volume	-0.178311
rs4673553	1	CSF - metabolome (2)	-0.178311
rs4673660	1	Psychiatric Disorders	-0.178311
rs4673828	1	CSF - proteome	-0.178311
rs4674908	1	Psychiatric Disorders	-0.178311
rs4675310	1	Perivascular Space Burden	-0.178311
rs4675617	1	Language Connectome	-0.178311
rs4675692	1	Cerebellum - GM Volume	-0.178311
rs4676274	1	Glymphatic 2	-0.178311
rs4676276	1	White Matter Connectome	-0.178311
rs4678151	1	Sulcal Morphology	-0.178311
rs4678322	1	Psychiatric Disorders	-0.178311
rs467869	1	Aging	-0.178311
rs4680	1	CSF - metabolome (2)	-0.178311
rs468167	1	Cortical Thickness	-0.178311
rs4682804	1	Aging	-0.178311
rs4684303	1	Psychiatric Disorders	-0.178311
rs4685	1	Psychiatric Disorders	-0.178311
rs4685022	1	Perivascular Space Burden	-0.178311
rs4687181	1	CSF - proteome	-0.178311
rs4687547	1	Psychiatric Disorders	-0.178311
rs4687550	1	Psychiatric Disorders	-0.178311
rs4687573	1	Psychiatric Disorders	-0.178311
rs4687650	1	Psychiatric Disorders	-0.178311
rs4688436	1	Psychiatric Disorders	-0.178311
rs4689699	1	CSF - proteome	-0.178311
rs4689930	1	Cerebellum - GM Volume	-0.178311
rs4689948	1	CSF - proteome	-0.178311
rs4690416	1	Psychiatric Disorders	-0.178311
rs4690419	1	Psychiatric Disorders	-0.178311
rs469066	1	CSF - proteome	-0.178311
rs4690712	1	Psychiatric Disorders	-0.178311
rs4692105	1	Psychiatric Disorders	-0.178311
rs4692571	1	Psychiatric Disorders	-0.178311
rs4696772	1	Cerebellum - GM Volume	-0.178311
rs4697046	1	Cerebellum - WM	-0.178311
rs4697398	1	Cerebellum - WM	-0.178311
rs4697414	1	Cerebellum - WM	-0.178311
rs4699413	1	Aging	-0.178311
rs4699974	1	Psychiatric Disorders	-0.178311
rs4700393	1	Psychiatric Disorders	-0.178311
rs4700950	1	Cerebellum - GM Volume	-0.178311
rs4701133	1	White Matter Microstructure	-0.178311
rs4701140	1	Psychiatric Disorders	-0.178311
rs4702	1	Psychiatric Disorders	-0.178311
rs4702099	1	Corpus Callosum	-0.178311
rs4703894	1	White Matter Connectome	-0.178311
rs4704	1	Brain Metabolites	-0.178311
rs4704624	1	CSF - proteome	-0.178311
rs4705543	1	Cerebellum - GM Volume	-0.178311
rs4705767	1	Cerebellum - GM Volume	-0.178311
rs4706980	1	Psychiatric Disorders	-0.178311
rs4707609	1	Psychiatric Disorders	-0.178311
rs470934	1	Aging	-0.178311
rs4709721	1	Aging	-0.178311
rs4712944	1	Aging	-0.178311
rs4713177	1	CSF - proteome	-0.178311
rs4713593	1	Psychiatric Disorders	-0.178311
rs4714422	1	CSF - proteome	-0.178311
rs4716056	1	CSF - proteome	-0.178311
rs4717031	1	Cerebellum - GM Volume	-0.178311
rs4719416	1	Psychiatric Disorders	-0.178311
rs4719574	1	Sulcal Morphology	-0.178311
rs471975	1	CSF - proteome	-0.178311
rs4720272	1	Aging	-0.178311
rs4720435	1	Aging	-0.178311
rs4721152	1	Cerebellum - GM Volume	-0.178311
rs4721217	1	Psychiatric Disorders	-0.178311
rs472140	1	Psychiatric Disorders	-0.178311
rs4722187	1	CSF - proteome	-0.178311
rs4722824	1	Psychiatric Disorders	-0.178311
rs4725617	1	CSF - proteome	-0.178311
rs4726100	1	Sulcal Morphology	-0.178311
rs4726715	1	Psychiatric Disorders	-0.178311
rs4728335	1	Globularity	-0.178311
rs4729703	1	Psychiatric Disorders	-0.178311
rs4730073	1	Psychiatric Disorders	-0.178311
rs4730697	1	Cerebellum - GM Volume	-0.178311
rs473098	1	Psychiatric Disorders	-0.178311
rs4731392	1	Corpus Callosum	-0.178311
rs4731768	1	Psychiatric Disorders	-0.178311
rs4731894	1	Cerebellum - GM Volume	-0.178311
rs4732255	1	Psychiatric Disorders	-0.178311
rs4733830	1	Psychiatric Disorders	-0.178311
rs473465	1	Psychiatric Disorders	-0.178311
rs4737448	1	Psychiatric Disorders	-0.178311
rs4738826	1	Cerebellum - GM Volume	-0.178311
rs4739178	1	Cerebellum - GM Volume	-0.178311
rs4739180	1	Cerebellum - GM Volume	-0.178311
rs4739249	1	Psychiatric Disorders	-0.178311
rs4739612	1	Psychiatric Disorders	-0.178311
rs4740	1	CSF - proteome	-0.178311
rs4740620	1	Aging	-0.178311
rs474066	1	Cerebellum - GM Volume	-0.178311
rs4741388	1	Psychiatric Disorders	-0.178311
rs4741666	1	Cerebellum - GM Volume	-0.178311
rs4744	1	CSF - proteome	-0.178311
rs4744712	1	Functional Networks	-0.178311
rs4744895	1	Psychiatric Disorders	-0.178311
rs4744901	1	Psychiatric Disorders	-0.178311
rs4745	1	Language Connectome	-0.178311
rs4749000	1	Cerebellum - GM Volume	-0.178311
rs4750725	1	Cerebellum - GM Volume	-0.178311
rs4751995	1	CSF - proteome	-0.178311
rs4751996	1	CSF - proteome	-0.178311
rs4752018	1	White Matter Microstructure	-0.178311
rs4752581	1	Cerebellum - GM Volume	-0.178311
rs4752582	1	Cerebellum - GM Volume	-0.178311
rs4752832	1	Psychiatric Disorders	-0.178311
rs4752926	1	Psychiatric Disorders	-0.178311
rs4752929	1	Psychiatric Disorders	-0.178311
rs4755809	1	Fornix - WM	-0.178311
rs4755851	1	White Matter Microstructure	-0.178311
rs4757283	1	CSF - proteome	-0.178311
rs4757496	1	Psychiatric Disorders	-0.178311
rs4757605	1	Aging	-0.178311
rs4757810	1	Glymphatic 1	-0.178311
rs4759082	1	Psychiatric Disorders	-0.178311
rs4759221	1	Psychiatric Disorders	-0.178311
rs4759272	1	Psychiatric Disorders	-0.178311
rs4759282	1	Psychiatric Disorders	-0.178311
rs4760	1	CSF - proteome	-0.178311
rs4762	1	CSF - proteome	-0.178311
rs4762570	1	Cerebellum - GM Volume	-0.178311
rs4764293	1	Ventricular Morphology 1	-0.178311
rs4764652	1	Cerebellum - GM Volume	-0.178311
rs4764655	1	CSF - proteome	-0.178311
rs4764822	1	CSF - proteome	-0.178311
rs4764823	1	CSF - proteome	-0.178311
rs4765142	1	Psychiatric Disorders	-0.178311
rs4766341	1	Cortical Thickness	-0.178311
rs4766638	1	CSF - proteome	-0.178311
rs476849	1	Psychiatric Disorders	-0.178311
rs4768553	1	Psychiatric Disorders	-0.178311
rs4771537	1	Cerebellum - GM Volume	-0.178311
rs4772843	1	Psychiatric Disorders	-0.178311
rs477323	1	Cerebellum - GM Volume	-0.178311
rs4774478	1	CSF - metabolome (2)	-0.178311
rs4775006	1	Ventricular Morphology 1	-0.178311
rs4775171	1	Aging	-0.178311
rs4775202	1	Aging	-0.178311
rs4776361	1	Cerebellum - GM Volume	-0.178311
rs4776367	1	Cerebellum - GM Volume	-0.178311
rs4776967	1	Psychiatric Disorders	-0.178311
rs4777034	1	CSF - proteome	-0.178311
rs4777324	1	Corpus Callosum	-0.178311
rs4777585	1	Sulcal Morphology	-0.178311
rs4778686	1	Psychiatric Disorders	-0.178311
rs4782395	1	CSF - proteome	-0.178311
rs478294	1	Psychiatric Disorders	-0.178311
rs4784178	1	Psychiatric Disorders	-0.178311
rs4784881	1	CSF - proteome	-0.178311
rs4784962	1	Psychiatric Disorders	-0.178311
rs4785561	1	Psychiatric Disorders	-0.178311
rs4785751	1	Psychiatric Disorders	-0.178311
rs4785752	1	Psychiatric Disorders	-0.178311
rs4786485	1	CSF - proteome	-0.178311
rs4786505	1	Psychiatric Disorders	-0.178311
rs4787491	1	Psychiatric Disorders	-0.178311
rs4787495	1	Psychiatric Disorders	-0.178311
rs4788196	1	Psychiatric Disorders	-0.178311
rs4788197	1	Psychiatric Disorders	-0.178311
rs4788203	1	Psychiatric Disorders	-0.178311
rs4788460	1	CSF - proteome	-0.178311
rs4788929	1	CSF - proteome	-0.178311
rs4789927	1	CSF - proteome	-0.178311
rs4790315	1	Psychiatric Disorders	-0.178311
rs4790337	1	Psychiatric Disorders	-0.178311
rs4790338	1	Psychiatric Disorders	-0.178311
rs4790347	1	Psychiatric Disorders	-0.178311
rs4790356	1	Psychiatric Disorders	-0.178311
rs4790877	1	White Matter Microstructure	-0.178311
rs4790881	1	Psychiatric Disorders	-0.178311
rs4790883	1	Psychiatric Disorders	-0.178311
rs4791212	1	Psychiatric Disorders	-0.178311
rs4791250	1	Grey-White Contrast	-0.178311
rs4793497	1	Cerebellum - GM Volume	-0.178311
rs4795166	1	Cerebellum - GM Volume	-0.178311
rs4795381	1	Psychiatric Disorders	-0.178311
rs4795388	1	Psychiatric Disorders	-0.178311
rs4795389	1	Psychiatric Disorders	-0.178311
rs4795503	1	Aging	-0.178311
rs4795548	1	Psychiatric Disorders	-0.178311
rs4795555	1	Psychiatric Disorders	-0.178311
rs4795800	1	Psychiatric Disorders	-0.178311
rs4796223	1	Psychiatric Disorders	-0.178311
rs4796224	1	Psychiatric Disorders	-0.178311
rs4797371	1	Psychiatric Disorders	-0.178311
rs4799450	1	White Matter Microstructure	-0.178311
rs4799928	1	White Matter Microstructure	-0.178311
rs4800990	1	Psychiatric Disorders	-0.178311
rs4801775	1	CSF - proteome	-0.178311
rs4801903	1	CSF - proteome	-0.178311
rs4804181	1	CSF - proteome	-0.178311
rs4804224	1	CSF - proteome	-0.178311
rs4804514	1	Psychiatric Disorders	-0.178311
rs4804519	1	Psychiatric Disorders	-0.178311
rs4804614	1	Psychiatric Disorders	-0.178311
rs4804790	1	CSF - proteome	-0.178311
rs4805577	1	Psychiatric Disorders	-0.178311
rs4806187	1	Corpus Callosum	-0.178311
rs4806594	1	CSF - proteome	-0.178311
rs4807215	1	Psychiatric Disorders	-0.178311
rs4807682	1	Psychiatric Disorders	-0.178311
rs4808	1	Psychiatric Disorders	-0.178311
rs4808928	1	Psychiatric Disorders	-0.178311
rs4808964	1	Psychiatric Disorders	-0.178311
rs480958	1	Psychiatric Disorders	-0.178311
rs4810212	1	Psychiatric Disorders	-0.178311
rs4811115	1	Psychiatric Disorders	-0.178311
rs4812526	1	Aging	-0.178311
rs4814324	1	Cerebellum - GM Volume	-0.178311
rs4816620	1	Psychiatric Disorders	-0.178311
rs4819959	1	CSF - proteome	-0.178311
rs4820303	1	Glymphatic 1	-0.178311
rs4820454	1	Psychiatric Disorders	-0.178311
rs4820885	1	CSF - proteome	-0.178311
rs4822076	1	Psychiatric Disorders	-0.178311
rs4822108	1	Psychiatric Disorders	-0.178311
rs4822446	1	CSF - proteome	-0.178311
rs4822496	1	CSF - proteome	-0.178311
rs4822523	1	CSF - metabolome (2)	-0.178311
rs4822926	1	Cerebellum - GM Volume	-0.178311
rs4835192	1	Cerebellum - GM Volume	-0.178311
rs4835691	1	Psychiatric Disorders	-0.178311
rs4836789	1	Psychiatric Disorders	-0.178311
rs4838366	1	Ventricular Morphology 2	-0.178311
rs4838735	1	CSF - metabolome (2)	-0.178311
rs483916	1	Cerebellum - GM Volume	-0.178311
rs4839716	1	Cerebellum - GM Volume	-0.178311
rs4839827	1	Functional Networks	-0.178311
rs4840980	1	Cerebellum - GM Volume	-0.178311
rs4841106	1	Globularity	-0.178311
rs4841318	1	Globularity	-0.178311
rs4841329	1	Cerebellum - GM Volume	-0.178311
rs4841407	1	Globularity	-0.178311
rs4841431	1	Globularity	-0.178311
rs4841460	1	Corpus Callosum	-0.178311
rs4841466	1	Ventricular Morphology 1	-0.178311
rs4841470	1	Globularity	-0.178311
rs4841662	1	Globularity	-0.178311
rs484195	1	Lewy Body Dementia	-0.178311
rs4842	1	Aging	-0.178311
rs4842316	1	Sulcal Morphology	-0.178311
rs4842660	1	Psychiatric Disorders	-0.178311
rs4842842	1	Psychiatric Disorders	-0.178311
rs4843223	1	Grey-White Contrast	-0.178311
rs4843226	1	Cerebellum - GM Volume	-0.178311
rs4843229	1	Ventricular Morphology 1	-0.178311
rs4843231	1	Glymphatic 1	-0.178311
rs4843518	1	Globularity	-0.178311
rs4843539	1	Globularity	-0.178311
rs4843548	1	Glymphatic 1	-0.178311
rs4843554	1	Sulcal Morphology	-0.178311
rs4843556	1	Sulcal Morphology	-0.178311
rs4843557	1	Sulcal Morphology	-0.178311
rs4843559	1	Ventricular Morphology 1	-0.178311
rs4843569	1	Sulcal Morphology	-0.178311
rs4843576	1	Ventricular Morphology 1	-0.178311
rs4843586	1	White Matter Connectome	-0.178311
rs4844640	1	Aging	-0.178311
rs484529	1	Cerebellum - GM Volume	-0.178311
rs4845360	1	Psychiatric Disorders	-0.178311
rs4846366	1	Psychiatric Disorders	-0.178311
rs4850425	1	Psychiatric Disorders	-0.178311
rs4850804	1	Psychiatric Disorders	-0.178311
rs4851029	1	Psychiatric Disorders	-0.178311
rs4851649	1	Psychiatric Disorders	-0.178311
rs4852984	1	CSF - proteome	-0.178311
rs4855447	1	Psychiatric Disorders	-0.178311
rs4855845	1	Psychiatric Disorders	-0.178311
rs4855869	1	Psychiatric Disorders	-0.178311
rs4856739	1	Psychiatric Disorders	-0.178311
rs4857832	1	Psychiatric Disorders	-0.178311
rs4857967	1	Psychiatric Disorders	-0.178311
rs4859275	1	CSF - metabolome (2)	-0.178311
rs486055	1	CSF - proteome	-0.178311
rs4861708	1	CSF - proteome	-0.178311
rs4862340	1	White Matter Microstructure	-0.178311
rs4864685	1	Sulcal Morphology	-0.178311
rs4865644	1	Psychiatric Disorders	-0.178311
rs486582	1	Psychiatric Disorders	-0.178311
rs486781	1	White Matter Connectome	-0.178311
rs4870497	1	Cerebellum - GM Volume	-0.178311
rs4870499	1	Cerebellum - GM Volume	-0.178311
rs4871013	1	White Matter Microstructure	-0.178311
rs4871502	1	Cerebellum - GM Volume	-0.178311
rs4871844	1	CSF - proteome	-0.178311
rs4872313	1	Psychiatric Disorders	-0.178311
rs4876626	1	Cerebellum - GM Volume	-0.178311
rs4880259	1	Functional Networks	-0.178311
rs4880400	1	Functional Networks	-0.178311
rs4882658	1	Psychiatric Disorders	-0.178311
rs4883201	1	CSF - proteome	-0.178311
rs4885633	1	Psychiatric Disorders	-0.178311
rs4885634	1	Psychiatric Disorders	-0.178311
rs4886580	1	Psychiatric Disorders	-0.178311
rs4887098	1	Language Connectome	-0.178311
rs4891064	1	Cerebellum - GM Volume	-0.178311
rs4891255	1	Cerebellum - GM Volume	-0.178311
rs4891256	1	Cerebellum - GM Volume	-0.178311
rs4891263	1	Cerebellum - GM Volume	-0.178311
rs4891267	1	Cerebellum - GM Volume	-0.178311
rs4894822	1	Sulcal Morphology	-0.178311
rs4895213	1	Psychiatric Disorders	-0.178311
rs4896370	1	White Matter Microstructure	-0.178311
rs4897156	1	White Matter Microstructure	-0.178311
rs4897162	1	Sulcal Morphology	-0.178311
rs4897175	1	Cerebellum - GM Volume	-0.178311
rs4898978	1	Psychiatric Disorders	-0.178311
rs4898984	1	Cerebellum - GM Volume	-0.178311
rs4900592	1	Psychiatric Disorders	-0.178311
rs4901425	1	Ventricular Morphology 2	-0.178311
rs4901427	1	Cerebellum - GM Volume	-0.178311
rs4901754	1	Cerebellum - GM Volume	-0.178311
rs4901902	1	Psychiatric Disorders	-0.178311
rs4901904	1	Psychiatric Disorders	-0.178311
rs4901955	1	Psychiatric Disorders	-0.178311
rs4902642	1	Cerebellum - GM Volume	-0.178311
rs4904167	1	Psychiatric Disorders	-0.178311
rs4904977	1	CSF - proteome	-0.178311
rs4905557	1	Aging	-0.178311
rs4907162	1	Psychiatric Disorders	-0.178311
rs4908104	1	Psychiatric Disorders	-0.178311
rs4908760	1	Psychiatric Disorders	-0.178311
rs4908980	1	Psychiatric Disorders	-0.178311
rs4908982	1	Psychiatric Disorders	-0.178311
rs4909945	1	Aging	-0.178311
rs4910165	1	Sulcal Morphology	-0.178311
rs491110	1	Psychiatric Disorders	-0.178311
rs4911448	1	Psychiatric Disorders	-0.178311
rs4912573	1	Cerebellum - GM Volume	-0.178311
rs4912717	1	CSF - proteome	-0.178311
rs4913432	1	CSF - proteome	-0.178311
rs491603	1	Psychiatric Disorders	-0.178311
rs4916561	1	Psychiatric Disorders	-0.178311
rs4916778	1	Cerebellum - GM Volume	-0.178311
rs4916910	1	Psychiatric Disorders	-0.178311
rs4917	1	CSF - proteome	-0.178311
rs4917386	1	Psychiatric Disorders	-0.178311
rs4917968	1	Psychiatric Disorders	-0.178311
rs4918003	1	Psychiatric Disorders	-0.178311
rs4918483	1	Psychiatric Disorders	-0.178311
rs492063	1	Cerebellum - GM Volume	-0.178311
rs4921915	1	CSF - metabolome (2)	-0.178311
rs4923531	1	Psychiatric Disorders	-0.178311
rs4923532	1	Psychiatric Disorders	-0.178311
rs4924779	1	Psychiatric Disorders	-0.178311
rs4924783	1	Aging	-0.178311
rs4924785	1	Psychiatric Disorders	-0.178311
rs4925137	1	Cerebellum - GM Volume	-0.178311
rs4925356	1	Aging	-0.178311
rs492602	1	CSF - proteome	-0.178311
rs4926877	1	Cerebellum - GM Volume	-0.178311
rs4926991	1	Cerebellum - GM Volume	-0.178311
rs4926992	1	Cerebellum - GM Volume	-0.178311
rs492770	1	CSF - metabolome (2)	-0.178311
rs4930184	1	Psychiatric Disorders	-0.178311
rs4930352	1	Cerebellum - GM Volume	-0.178311
rs4930724	1	Psychiatric Disorders	-0.178311
rs4932216	1	Psychiatric Disorders	-0.178311
rs4932370	1	Psychiatric Disorders	-0.178311
rs4932372	1	Psychiatric Disorders	-0.178311
rs4932373	1	Psychiatric Disorders	-0.178311
rs4935898	1	White Matter Microstructure	-0.178311
rs4936976	1	Aging	-0.178311
rs4937370	1	Psychiatric Disorders	-0.178311
rs4937514	1	Brain Geometry	-0.178311
rs493798	1	Cerebellum - GM Volume	-0.178311
rs4938344	1	CSF - proteome	-0.178311
rs494003	1	Psychiatric Disorders	-0.178311
rs4940236	1	Aging	-0.178311
rs4943722	1	Psychiatric Disorders	-0.178311
rs4944231	1	Psychiatric Disorders	-0.178311
rs4946932	1	Psychiatric Disorders	-0.178311
rs4946935	1	Psychiatric Disorders	-0.178311
rs4947121	1	Psychiatric Disorders	-0.178311
rs4947124	1	Psychiatric Disorders	-0.178311
rs4947131	1	Psychiatric Disorders	-0.178311
rs4948413	1	Psychiatric Disorders	-0.178311
rs494904	1	Psychiatric Disorders	-0.178311
rs4949399	1	Psychiatric Disorders	-0.178311
rs4950083	1	Psychiatric Disorders	-0.178311
rs4950982	1	Language Connectome	-0.178311
rs4951157	1	Psychiatric Disorders	-0.178311
rs4953152	1	Psychiatric Disorders	-0.178311
rs4953547	1	Sulcal Morphology	-0.178311
rs4954218	1	CSF - proteome	-0.178311
rs4955416	1	Psychiatric Disorders	-0.178311
rs4955417	1	Psychiatric Disorders	-0.178311
rs4955418	1	Psychiatric Disorders	-0.178311
rs4955431	1	Psychiatric Disorders	-0.178311
rs4955461	1	CSF - proteome	-0.178311
rs4958318	1	Psychiatric Disorders	-0.178311
rs4959689	1	Perivascular Space Burden	-0.178311
rs4960454	1	Cerebellum - GM Volume	-0.178311
rs4960664	1	Psychiatric Disorders	-0.178311
rs4962687	1	Functional Networks	-0.178311
rs4962691	1	Functional Networks	-0.178311
rs4962694	1	Functional Networks	-0.178311
rs4963043	1	Psychiatric Disorders	-0.178311
rs4963048	1	Aging	-0.178311
rs4963432	1	Psychiatric Disorders	-0.178311
rs4964439	1	Cerebellum - GM Volume	-0.178311
rs4964727	1	Psychiatric Disorders	-0.178311
rs4964840	1	Cerebellum - GM Volume	-0.178311
rs4965096	1	Psychiatric Disorders	-0.178311
rs4968248	1	Cerebellum - GM Volume	-0.178311
rs4968361	1	Psychiatric Disorders	-0.178311
rs496907	1	Cerebellum - GM Volume	-0.178311
rs4969531	1	Cerebellum - WM	-0.178311
rs4971182	1	Aging	-0.178311
rs497309	1	CSF - proteome	-0.178311
rs4976981	1	Psychiatric Disorders	-0.178311
rs4976982	1	Psychiatric Disorders	-0.178311
rs4976985	1	Psychiatric Disorders	-0.178311
rs4978966	1	Fornix - WM	-0.178311
rs4979218	1	Cerebellum - GM Volume	-0.178311
rs497o394	1	Language Connectome	-0.178311
rs4981016	1	Aging	-0.178311
rs4981170	1	Psychiatric Disorders	-0.178311
rs4981682	1	Psychiatric Disorders	-0.178311
rs4982255	1	Psychiatric Disorders	-0.178311
rs4982376	1	CSF - proteome	-0.178311
rs4984741	1	White Matter Microstructure	-0.178311
rs4986791	1	CSF - proteome	-0.178311
rs4987358	1	CSF - proteome	-0.178311
rs4987718	1	Psychiatric Disorders	-0.178311
rs498906	1	CSF - proteome	-0.178311
rs4994353	1	Language Connectome	-0.178311
rs5008180	1	Psychiatric Disorders	-0.178311
rs500903	1	Cerebellum - GM Volume	-0.178311
rs5009449	1	Psychiatric Disorders	-0.178311
rs5011436	1	Alzheimer - Late Onset	-0.178311
rs501680	1	CSF - proteome	-0.178311
rs5018693	1	Corpus Callosum	-0.178311
rs5018782	1	Psychiatric Disorders	-0.178311
rs5019363	1	Psychiatric Disorders	-0.178311
rs5021426	1	Psychiatric Disorders	-0.178311
rs502414	1	Psychiatric Disorders	-0.178311
rs5026246	1	Cortical Thickness	-0.178311
rs5030103	1	CSF - proteome	-0.178311
rs5030738	1	Aging	-0.178311
rs504473	1	Grey-White Contrast	-0.178311
rs505249	1	Aging	-0.178311
rs505399	1	Ventricular Morphology 1	-0.178311
rs505922	1	CSF - proteome	-0.178311
rs507349	1	Cerebellum - GM Volume	-0.178311
rs507441	1	Psychiatric Disorders	-0.178311
rs507674	1	Psychiatric Disorders	-0.178311
rs507801	1	Psychiatric Disorders	-0.178311
rs510151	1	Psychiatric Disorders	-0.178311
rs513464	1	Cerebellum - GM Volume	-0.178311
rs514413	1	Psychiatric Disorders	-0.178311
rs515146	1	Cerebellum - GM Volume	-0.178311
rs5174	1	CSF - proteome	-0.178311
rs517761	1	Cerebellum - GM Volume	-0.178311
rs518853	1	Psychiatric Disorders	-0.178311
rs521746	1	Psychiatric Disorders	-0.178311
rs525514	1	CSF - proteome	-0.178311
rs525773	1	Psychiatric Disorders	-0.178311
rs526574	1	Psychiatric Disorders	-0.178311
rs527267	1	Glymphatic 1	-0.178311
rs527834640	1	Psychiatric Disorders	-0.178311
rs52826764	1	CSF - proteome	-0.178311
rs528301	1	White Matter Microstructure	-0.178311
rs528553368	1	Globularity	-0.178311
rs529711487	1	Globularity	-0.178311
rs529794364	1	Ventricular Morphology 2	-0.178311
rs529891416	1	Sulcal Morphology	-0.178311
rs529961766	1	Functional Networks	-0.178311
rs530531	1	Psychiatric Disorders	-0.178311
rs530827289	1	White Matter Microstructure	-0.178311
rs531709100	1	Cerebellum - GM Volume	-0.178311
rs532059	1	White Matter Connectome	-0.178311
rs532468958	1	Functional Networks	-0.178311
rs533123	1	Psychiatric Disorders	-0.178311
rs533424746	1	Psychiatric Disorders	-0.178311
rs533632	1	Cerebellum - GM Volume	-0.178311
rs533706070	1	Psychiatric Disorders	-0.178311
rs534102361	1	Delta Age	-0.178311
rs534702	1	CSF - proteome	-0.178311
rs535425391	1	Corpus Callosum	-0.178311
rs536165403	1	Delta Age	-0.178311
rs536429235	1	White Matter Microstructure	-0.178311
rs536700128	1	Language Connectome	-0.178311
rs536819065	1	White Matter Microstructure	-0.178311
rs536966	1	Cerebellum - GM Volume	-0.178311
rs537368	1	Cerebellum - GM Volume	-0.178311
rs537741299	1	Lewy Body Dementia	-0.178311
rs537920412	1	White Matter Microstructure	-0.178311
rs538050729	1	White Matter Microstructure	-0.178311
rs538286	1	Cerebellum - GM Volume	-0.178311
rs538628	1	Functional Networks	-0.178311
rs539332674	1	Corpus Callosum	-0.178311
rs541025167	1	Ventricular Morphology 1	-0.178311
rs541517	1	Cerebellum - GM Volume	-0.178311
rs541550	1	Psychiatric Disorders	-0.178311
rs541768	1	Cerebellum - GM Volume	-0.178311
rs542275	1	CSF - proteome	-0.178311
rs542389963	1	Cerebellum - GM Volume	-0.178311
rs542444	1	White Matter Microstructure	-0.178311
rs542836	1	Psychiatric Disorders	-0.178311
rs543025702	1	CSF - proteome	-0.178311
rs543302184	1	Functional Networks	-0.178311
rs543453257	1	White Matter Connectome	-0.178311
rs545733	1	Cerebellum - GM Volume	-0.178311
rs547045	1	Aging	-0.178311
rs547227	1	Psychiatric Disorders	-0.178311
rs548953	1	Sulcal Morphology	-0.178311
rs549739502	1	CSF - metabolome (2)	-0.178311
rs5498	1	CSF - proteome	-0.178311
rs550057	1	CSF - proteome	-0.178311
rs550520344	1	White Matter Microstructure	-0.178311
rs550614297	1	Functional Networks	-0.178311
rs550942	1	CSF - proteome	-0.178311
rs550989038	1	Ventricular Morphology 1	-0.178311
rs551760	1	Aging	-0.178311
rs5530	1	Aging	-0.178311
rs553398120	1	Language Connectome	-0.178311
rs553787777	1	CSF - proteome	-0.178311
rs554011661	1	Globularity	-0.178311
rs555063	1	White Matter Microstructure	-0.178311
rs555203107	1	Functional Networks	-0.178311
rs555288	1	Cerebellum - GM Volume	-0.178311
rs555772	1	Psychiatric Disorders	-0.178311
rs55637024	1	Psychiatric Disorders	-0.178311
rs55643369	1	Psychiatric Disorders	-0.178311
rs55647329	1	CSF - metabolome (2)	-0.178311
rs55648471	1	Aging	-0.178311
rs55649771	1	Sulcal Morphology	-0.178311
rs55653020	1	Aging	-0.178311
rs55655818	1	Psychiatric Disorders	-0.178311
rs55657917	1	Functional Networks	-0.178311
rs55669358	1	Psychiatric Disorders	-0.178311
rs55670307	1	Psychiatric Disorders	-0.178311
rs55670862	1	Psychiatric Disorders	-0.178311
rs55671319	1	Psychiatric Disorders	-0.178311
rs55675961	1	CSF - proteome	-0.178311
rs55679521	1	Cerebellum - GM Volume	-0.178311
rs55682369	1	Psychiatric Disorders	-0.178311
rs556862	1	Psychiatric Disorders	-0.178311
rs55689103	1	CSF - proteome	-0.178311
rs55690117	1	Psychiatric Disorders	-0.178311
rs55691481	1	Aging	-0.178311
rs55705257	1	Sulcal Morphology	-0.178311
rs55706012	1	CSF - proteome	-0.178311
rs55706621	1	Aging	-0.178311
rs55716899	1	Psychiatric Disorders	-0.178311
rs557169280	1	CSF - proteome	-0.178311
rs55718126	1	Aging	-0.178311
rs55729852	1	Psychiatric Disorders	-0.178311
rs55732507	1	Psychiatric Disorders	-0.178311
rs55734382	1	Psychiatric Disorders	-0.178311
rs55735119	1	Psychiatric Disorders	-0.178311
rs55749607	1	Psychiatric Disorders	-0.178311
rs55751606	1	Psychiatric Disorders	-0.178311
rs55754532	1	Cerebellum - GM Volume	-0.178311
rs55757091	1	Psychiatric Disorders	-0.178311
rs55765017	1	Psychiatric Disorders	-0.178311
rs55767267	1	Psychiatric Disorders	-0.178311
rs55771603	1	White Matter Microstructure	-0.178311
rs55775495	1	Psychiatric Disorders	-0.178311
rs55779048	1	Aging	-0.178311
rs55780845	1	Cerebellum - GM Volume	-0.178311
rs55782836	1	Aging	-0.178311
rs55793500	1	Cortical Thickness	-0.178311
rs55805203	1	Psychiatric Disorders	-0.178311
rs55807115	1	Glymphatic 1	-0.178311
rs55812705	1	Psychiatric Disorders	-0.178311
rs55815886	1	Cerebellum - GM Volume	-0.178311
rs55818129	1	Cerebellum - GM Volume	-0.178311
rs55828908	1	CSF - proteome	-0.178311
rs55829426	1	Psychiatric Disorders	-0.178311
rs55829604	1	CSF - proteome	-0.178311
rs55831749	1	Psychiatric Disorders	-0.178311
rs55832024	1	CSF - metabolome (2)	-0.178311
rs55832879	1	Cortical Thickness	-0.178311
rs55833108	1	Psychiatric Disorders	-0.178311
rs55845370	1	Psychiatric Disorders	-0.178311
rs55845372	1	Language Connectome	-0.178311
rs55851118	1	Psychiatric Disorders	-0.178311
rs55851872	1	Aging	-0.178311
rs55852853	1	Psychiatric Disorders	-0.178311
rs55854539	1	Cerebellum - GM Volume	-0.178311
rs55860148	1	Psychiatric Disorders	-0.178311
rs55861089	1	CSF - proteome	-0.178311
rs55862501	1	CSF - proteome	-0.178311
rs55863633	1	Cerebellum - GM Volume	-0.178311
rs55873169	1	Aging	-0.178311
rs55877160	1	Psychiatric Disorders	-0.178311
rs55878528	1	CSF - metabolome (2)	-0.178311
rs55892736	1	Psychiatric Disorders	-0.178311
rs55893771	1	Psychiatric Disorders	-0.178311
rs55897616	1	Cerebellum - GM Volume	-0.178311
rs55897915	1	Ventricular Morphology 1	-0.178311
rs55901919	1	Psychiatric Disorders	-0.178311
rs55903115	1	CSF - proteome	-0.178311
rs55907909	1	Cerebellum - GM Volume	-0.178311
rs55913561	1	Psychiatric Disorders	-0.178311
rs55915917	1	Psychiatric Disorders	-0.178311
rs55917937	1	Psychiatric Disorders	-0.178311
rs55917969	1	Cerebellum - GM Volume	-0.178311
rs55918644	1	Ventricular Morphology 1	-0.178311
rs55920775	1	CSF - proteome	-0.178311
rs55921800	1	CSF - proteome	-0.178311
rs55924785	1	Psychiatric Disorders	-0.178311
rs55926944	1	Cerebellum - GM Volume	-0.178311
rs55927773	1	Aging	-0.178311
rs55928740	1	Cerebellum - GM Volume	-0.178311
rs55930273	1	Psychiatric Disorders	-0.178311
rs55931635	1	Psychiatric Disorders	-0.178311
rs55932156	1	Psychiatric Disorders	-0.178311
rs55936521	1	Aging	-0.178311
rs55937535	1	Aging	-0.178311
rs55937645	1	Cerebellum - GM Volume	-0.178311
rs55938743	1	Corpus Callosum	-0.178311
rs55941679	1	Cerebellum - GM Volume	-0.178311
rs55943378	1	Aging	-0.178311
rs55946397	1	Psychiatric Disorders	-0.178311
rs55947901	1	Psychiatric Disorders	-0.178311
rs55967446	1	Psychiatric Disorders	-0.178311
rs55970645	1	White Matter Microstructure	-0.178311
rs55972016	1	Brain Geometry	-0.178311
rs55986190	1	Cerebellum - GM Volume	-0.178311
rs55990373	1	Cerebellum - GM Volume	-0.178311
rs55999878	1	CSF - proteome	-0.178311
rs56001523	1	CSF - proteome	-0.178311
rs560018	1	CSF - proteome	-0.178311
rs56005129	1	Psychiatric Disorders	-0.178311
rs560084	1	Psychiatric Disorders	-0.178311
rs56021560	1	Cerebellum - GM Volume	-0.178311
rs56022697	1	Psychiatric Disorders	-0.178311
rs56023037	1	Psychiatric Disorders	-0.178311
rs56023569	1	Cerebellum - GM Volume	-0.178311
rs56023784	1	Psychiatric Disorders	-0.178311
rs56023973	1	Psychiatric Disorders	-0.178311
rs56024775	1	Aging	-0.178311
rs560278	1	Aging	-0.178311
rs56030184	1	Psychiatric Disorders	-0.178311
rs560364	1	CSF - proteome	-0.178311
rs56042934	1	CSF - metabolome (2)	-0.178311
rs56043613	1	Cerebellum - GM Volume	-0.178311
rs56044734	1	Psychiatric Disorders	-0.178311
rs56056769	1	Psychiatric Disorders	-0.178311
rs56059523	1	Psychiatric Disorders	-0.178311
rs56062225	1	Cerebellum - GM Volume	-0.178311
rs56066451	1	Cerebellum - GM Volume	-0.178311
rs56068001	1	Ventricular Morphology 2	-0.178311
rs56068671	1	Psychiatric Disorders	-0.178311
rs56074704	1	Aging	-0.178311
rs56079926	1	Psychiatric Disorders	-0.178311
rs56082840	1	Aging	-0.178311
rs56093134	1	Psychiatric Disorders	-0.178311
rs56093896	1	Functional Networks	-0.178311
rs56099531	1	Psychiatric Disorders	-0.178311
rs56100433	1	Cerebellum - GM Volume	-0.178311
rs56101192	1	Psychiatric Disorders	-0.178311
rs56103131	1	Psychiatric Disorders	-0.178311
rs56103661	1	Aging	-0.178311
rs56104388	1	Perivascular Space Burden	-0.178311
rs56115165	1	Psychiatric Disorders	-0.178311
rs56116382	1	Psychiatric Disorders	-0.178311
rs56116666	1	Aging	-0.178311
rs56116679	1	Psychiatric Disorders	-0.178311
rs56116936	1	Psychiatric Disorders	-0.178311
rs56136540	1	Language Connectome	-0.178311
rs56152629	1	Cerebellum - GM Volume	-0.178311
rs56161244	1	CSF - proteome	-0.178311
rs561655	1	Alzheimer - Late Onset	-0.178311
rs56165737	1	Cerebellum - GM Volume	-0.178311
rs56168984	1	Psychiatric Disorders	-0.178311
rs561699566	1	Hydrocephalus	-0.178311
rs56172555	1	Psychiatric Disorders	-0.178311
rs56181677	1	Cerebellum - GM Volume	-0.178311
rs561918644	1	CSF - proteome	-0.178311
rs56196860	1	CSF - proteome	-0.178311
rs56200867	1	Aging	-0.178311
rs56201904	1	Psychiatric Disorders	-0.178311
rs562031	1	Aging	-0.178311
rs56207237	1	Psychiatric Disorders	-0.178311
rs56213634	1	Corpus Callosum	-0.178311
rs56215448	1	CSF - proteome	-0.178311
rs562158551	1	CSF - proteome	-0.178311
rs56218501	1	Psychiatric Disorders	-0.178311
rs56219078	1	Psychiatric Disorders	-0.178311
rs56225481	1	Corpus Callosum	-0.178311
rs56226420	1	Psychiatric Disorders	-0.178311
rs56233078	1	CSF - proteome	-0.178311
rs56238507	1	CSF - proteome	-0.178311
rs56241894	1	Psychiatric Disorders	-0.178311
rs562439614	1	Globularity	-0.178311
rs562590	1	Psychiatric Disorders	-0.178311
rs56266490	1	Psychiatric Disorders	-0.178311
rs56270087	1	Aging	-0.178311
rs56280765	1	Aging	-0.178311
rs56280951	1	Functional Networks	-0.178311
rs56285339	1	Psychiatric Disorders	-0.178311
rs56286294	1	Psychiatric Disorders	-0.178311
rs56292245	1	Psychiatric Disorders	-0.178311
rs56293196	1	Cerebellum - GM Volume	-0.178311
rs562966	1	CSF - proteome	-0.178311
rs56300317	1	CSF - proteome	-0.178311
rs56300324	1	Psychiatric Disorders	-0.178311
rs56302512	1	Sulcal Morphology	-0.178311
rs56303031	1	Functional Networks	-0.178311
rs56303154	1	Psychiatric Disorders	-0.178311
rs56303680	1	Psychiatric Disorders	-0.178311
rs56306380	1	Psychiatric Disorders	-0.178311
rs56306491	1	Cerebellum - GM Volume	-0.178311
rs563179	1	Cerebellum - GM Volume	-0.178311
rs56323304	1	Psychiatric Disorders	-0.178311
rs56325564	1	Language Connectome	-0.178311
rs56326533	1	Psychiatric Disorders	-0.178311
rs56342917	1	Psychiatric Disorders	-0.178311
rs56343799	1	Psychiatric Disorders	-0.178311
rs56346215	1	Aging	-0.178311
rs56352336	1	Psychiatric Disorders	-0.178311
rs56353013	1	Aging	-0.178311
rs563531	1	Psychiatric Disorders	-0.178311
rs56360717	1	Aging	-0.178311
rs56361249	1	Psychiatric Disorders	-0.178311
rs56362600	1	White Matter Microstructure	-0.178311
rs56363226	1	Psychiatric Disorders	-0.178311
rs56371654	1	Cerebellum - GM Volume	-0.178311
rs563722	1	Psychiatric Disorders	-0.178311
rs56377143	1	Cerebellum - GM Volume	-0.178311
rs56380525	1	CSF - proteome	-0.178311
rs56383738	1	Psychiatric Disorders	-0.178311
rs56386221	1	Aging	-0.178311
rs56392705	1	Psychiatric Disorders	-0.178311
rs56397877	1	Psychiatric Disorders	-0.178311
rs56397913	1	Psychiatric Disorders	-0.178311
rs56401356	1	White Matter Microstructure	-0.178311
rs56404506	1	Psychiatric Disorders	-0.178311
rs56407236	1	Alzheimer - Dementias	-0.178311
rs564449	1	Psychiatric Disorders	-0.178311
rs565207	1	White Matter Connectome	-0.178311
rs565497548	1	Language Connectome	-0.178311
rs565853095	1	Functional Networks	-0.178311
rs566255	1	Psychiatric Disorders	-0.178311
rs56651453	1	Globularity	-0.178311
rs56656937	1	Globularity	-0.178311
rs566687684	1	CSF - proteome	-0.178311
rs566862	1	Psychiatric Disorders	-0.178311
rs56692953	1	CSF - proteome	-0.178311
rs567047	1	Psychiatric Disorders	-0.178311
rs56729506	1	Aging	-0.178311
rs56732321	1	Psychiatric Disorders	-0.178311
rs56746894	1	Cerebellum - GM Volume	-0.178311
rs567581	1	Psychiatric Disorders	-0.178311
rs56794080	1	Psychiatric Disorders	-0.178311
rs56803472	1	CSF - proteome	-0.178311
rs568039055	1	White Matter Connectome	-0.178311
rs56805857	1	White Matter Connectome	-0.178311
rs56806779	1	White Matter Connectome	-0.178311
rs56842404	1	Psychiatric Disorders	-0.178311
rs568589031	1	Brain Geometry	-0.178311
rs568690	1	Aging	-0.178311
rs56882491	1	Cerebellum - GM Volume	-0.178311
rs56917371	1	Psychiatric Disorders	-0.178311
rs56929265	1	Aging	-0.178311
rs569397644	1	CSF - proteome	-0.178311
rs56947091	1	Psychiatric Disorders	-0.178311
rs569596147	1	Cerebellum - WM	-0.178311
rs569758377	1	White Matter Connectome	-0.178311
rs569866494	1	Functional Networks	-0.178311
rs56999600	1	Psychiatric Disorders	-0.178311
rs57003142	1	Psychiatric Disorders	-0.178311
rs57009615	1	Psychiatric Disorders	-0.178311
rs57011135	1	Psychiatric Disorders	-0.178311
rs570436	1	Psychiatric Disorders	-0.178311
rs570618	1	CSF - proteome	-0.178311
rs57086032	1	CSF - proteome	-0.178311
rs57096646	1	Cerebellum - GM Volume	-0.178311
rs57113693	1	Sulcal Morphology	-0.178311
rs57118490	1	Psychiatric Disorders	-0.178311
rs57130712	1	Psychiatric Disorders	-0.178311
rs57131976	1	Cerebellum - GM Volume	-0.178311
rs57132083	1	Psychiatric Disorders	-0.178311
rs57139556	1	Aging	-0.178311
rs571444149	1	Cerebellum - GM Volume	-0.178311
rs571513	1	Psychiatric Disorders	-0.178311
rs57189643	1	Cerebellum - GM Volume	-0.178311
rs572008492	1	Cerebellum - GM Volume	-0.178311
rs57234495	1	Psychiatric Disorders	-0.178311
rs57263785	1	CSF - proteome	-0.178311
rs57265257	1	Cerebellum - GM Volume	-0.178311
rs57266620	1	Psychiatric Disorders	-0.178311
rs57268239	1	Psychiatric Disorders	-0.178311
rs57302533	1	Psychiatric Disorders	-0.178311
rs57310636	1	Cerebellum - GM Volume	-0.178311
rs57358231	1	White Matter Connectome	-0.178311
rs57364768	1	Psychiatric Disorders	-0.178311
rs573790	1	CSF - proteome	-0.178311
rs57401684	1	Cerebellum - GM Volume	-0.178311
rs574103253	1	Psychiatric Disorders	-0.178311
rs574500639	1	Functional Networks	-0.178311
rs574531	1	Psychiatric Disorders	-0.178311
rs57462727	1	Psychiatric Disorders	-0.178311
rs5749131	1	CSF - proteome	-0.178311
rs5749224	1	Psychiatric Disorders	-0.178311
rs5750482	1	Language Connectome	-0.178311
rs5750852	1	Psychiatric Disorders	-0.178311
rs5750868	1	Psychiatric Disorders	-0.178311
rs5751191	1	Psychiatric Disorders	-0.178311
rs57515751	1	Cerebellum - GM Volume	-0.178311
rs5753507	1	Psychiatric Disorders	-0.178311
rs5753521	1	Aging	-0.178311
rs5756168	1	Aging	-0.178311
rs5756813	1	Ventricular Morphology 2	-0.178311
rs5756894	1	White Matter Microstructure	-0.178311
rs5757759	1	Psychiatric Disorders	-0.178311
rs5757768	1	Psychiatric Disorders	-0.178311
rs5758064	1	Psychiatric Disorders	-0.178311
rs5758131	1	Psychiatric Disorders	-0.178311
rs5758153	1	Psychiatric Disorders	-0.178311
rs5758169	1	Psychiatric Disorders	-0.178311
rs5758175	1	Psychiatric Disorders	-0.178311
rs5758179	1	Aging	-0.178311
rs5759269	1	CSF - proteome	-0.178311
rs57599212	1	Aging	-0.178311
rs5762549	1	Psychiatric Disorders	-0.178311
rs5762774	1	Psychiatric Disorders	-0.178311
rs5762870	1	Psychiatric Disorders	-0.178311
rs57630229	1	Language Connectome	-0.178311
rs576402802	1	CSF - proteome	-0.178311
rs5764804	1	Cerebellum - GM Volume	-0.178311
rs5764805	1	Cerebellum - GM Volume	-0.178311
rs576504	1	Cerebellum - GM Volume	-0.178311
rs5765490	1	Cerebellum - GM Volume	-0.178311
rs5765523	1	Aging	-0.178311
rs5765528	1	Cerebellum - GM Volume	-0.178311
rs5765585	1	Cerebellum - GM Volume	-0.178311
rs57677986	1	Psychiatric Disorders	-0.178311
rs57696383	1	Psychiatric Disorders	-0.178311
rs57711468	1	Psychiatric Disorders	-0.178311
rs5771362	1	Aging	-0.178311
rs57747847	1	Psychiatric Disorders	-0.178311
rs577734383	1	Globularity	-0.178311
rs57803401	1	White Matter Connectome	-0.178311
rs57804402	1	Psychiatric Disorders	-0.178311
rs57837519	1	Psychiatric Disorders	-0.178311
rs57866767	1	Functional Networks	-0.178311
rs57893020	1	Psychiatric Disorders	-0.178311
rs57911637	1	Psychiatric Disorders	-0.178311
rs5792512	1	Functional Networks	-0.178311
rs57938324	1	Glymphatic 2	-0.178311
rs58005101	1	Grey-White Contrast	-0.178311
rs58048871	1	Psychiatric Disorders	-0.178311
rs58066679	1	Aging	-0.178311
rs58081878	1	CSF - proteome	-0.178311
rs5808978	1	Sulcal Morphology	-0.178311
rs580924	1	Psychiatric Disorders	-0.178311
rs581157	1	CSF - proteome	-0.178311
rs58120412	1	CSF - proteome	-0.178311
rs58138741	1	Aging	-0.178311
rs58143069	1	Psychiatric Disorders	-0.178311
rs58157114	1	CSF - proteome	-0.178311
rs58163904	1	CSF - proteome	-0.178311
rs581886	1	Aging	-0.178311
rs5820605	1	Sulcal Morphology	-0.178311
rs58208399	1	CSF - proteome	-0.178311
rs58208489	1	White Matter Connectome	-0.178311
rs5821446	1	Psychiatric Disorders	-0.178311
rs58217768	1	Psychiatric Disorders	-0.178311
rs58249358	1	Brain Geometry	-0.178311
rs58256798	1	Aging	-0.178311
rs58290281	1	Psychiatric Disorders	-0.178311
rs58308120	1	CSF - proteome	-0.178311
rs5830815	1	Psychiatric Disorders	-0.178311
rs58321169	1	Sulcal Morphology	-0.178311
rs58378065	1	Language Connectome	-0.178311
rs584032	1	CSF - proteome	-0.178311
rs5841709	1	Psychiatric Disorders	-0.178311
rs58444440	1	Cerebellum - GM Volume	-0.178311
rs58475363	1	Psychiatric Disorders	-0.178311
rs58500374	1	Functional Networks	-0.178311
rs58525723	1	White Matter Microstructure	-0.178311
rs58542926	1	Aging	-0.178311
rs58564134	1	Aging	-0.178311
rs58592880	1	Psychiatric Disorders	-0.178311
rs5864408	1	Fornix - WM	-0.178311
rs58656292	1	Psychiatric Disorders	-0.178311
rs586924	1	Psychiatric Disorders	-0.178311
rs58692747	1	CSF - proteome	-0.178311
rs58697961	1	CSF - proteome	-0.178311
rs58700377	1	Globularity	-0.178311
rs58713827	1	Psychiatric Disorders	-0.178311
rs587246	1	Globularity	-0.178311
rs58737681	1	Cerebellum - GM Volume	-0.178311
rs5875893	1	White Matter Microstructure	-0.178311
rs587709	1	Alzheimer - Dementias	-0.178311
rs587731451	1	Cerebellum - GM Volume	-0.178311
rs58800837	1	CSF - proteome	-0.178311
rs58806053	1	Psychiatric Disorders	-0.178311
rs588272	1	CSF - proteome	-0.178311
rs58848914	1	Psychiatric Disorders	-0.178311
rs58868809	1	CSF - proteome	-0.178311
rs58874665	1	Psychiatric Disorders	-0.178311
rs58879558	1	Functional Networks	-0.178311
rs58880046	1	Cerebellum - GM Volume	-0.178311
rs5889394	1	Globularity	-0.178311
rs5892782	1	CSF - proteome	-0.178311
rs5893200	1	Psychiatric Disorders	-0.178311
rs58953363	1	Psychiatric Disorders	-0.178311
rs589609	1	Psychiatric Disorders	-0.178311
rs58967071	1	Aging	-0.178311
rs58988186	1	Cerebellum - GM Volume	-0.178311
rs58992612	1	Corpus Callosum	-0.178311
rs5900827	1	CSF - proteome	-0.178311
rs59069408	1	Psychiatric Disorders	-0.178311
rs59089786	1	Glymphatic 2	-0.178311
rs59103188	1	CSF - proteome	-0.178311
rs59145927	1	Sulcal Morphology	-0.178311
rs59175724	1	Psychiatric Disorders	-0.178311
rs59187049	1	Functional Networks	-0.178311
rs59199408	1	Cerebellum - GM Volume	-0.178311
rs59206695	1	Psychiatric Disorders	-0.178311
rs59216835	1	White Matter Microstructure	-0.178311
rs5923590	1	White Matter Connectome	-0.178311
rs59250950	1	Psychiatric Disorders	-0.178311
rs59251433	1	Psychiatric Disorders	-0.178311
rs59272399	1	Psychiatric Disorders	-0.178311
rs59286026	1	Cerebellum - GM Volume	-0.178311
rs59307532	1	Psychiatric Disorders	-0.178311
rs59317921	1	Aging	-0.178311
rs59318624	1	Aging	-0.178311
rs59325138	1	Lewy Body Dementia	-0.178311
rs59339622	1	CSF - proteome	-0.178311
rs59357103	1	Psychiatric Disorders	-0.178311
rs59383380	1	Psychiatric Disorders	-0.178311
rs59415593	1	Functional Networks	-0.178311
rs59448727	1	Aging	-0.178311
rs59487054	1	Psychiatric Disorders	-0.178311
rs59529296	1	Psychiatric Disorders	-0.178311
rs59560200	1	CSF - proteome	-0.178311
rs59609827	1	Psychiatric Disorders	-0.178311
rs59660079	1	Cerebellum - GM Volume	-0.178311
rs59679370	1	Language Connectome	-0.178311
rs59682551	1	Psychiatric Disorders	-0.178311
rs5970440	1	Globularity	-0.178311
rs59731356	1	White Matter Microstructure	-0.178311
rs5975473	1	White Matter Connectome	-0.178311
rs598676	1	Psychiatric Disorders	-0.178311
rs59882173	1	Cerebellum - GM Volume	-0.178311
rs59888335	1	Psychiatric Disorders	-0.178311
rs59948559	1	Psychiatric Disorders	-0.178311
rs5994871	1	Psychiatric Disorders	-0.178311
rs59952755	1	Psychiatric Disorders	-0.178311
rs59952799	1	Cerebellum - GM Volume	-0.178311
rs5995910	1	Psychiatric Disorders	-0.178311
rs59986884	1	Cerebellum - GM Volume	-0.178311
rs60000744	1	Psychiatric Disorders	-0.178311
rs60002745	1	Psychiatric Disorders	-0.178311
rs6000285	1	Psychiatric Disorders	-0.178311
rs60003758	1	Psychiatric Disorders	-0.178311
rs600093	1	CSF - proteome	-0.178311
rs6001807	1	Aging	-0.178311
rs6002035	1	Psychiatric Disorders	-0.178311
rs6002072	1	Psychiatric Disorders	-0.178311
rs6002555	1	Psychiatric Disorders	-0.178311
rs60031276	1	Sulcal Morphology	-0.178311
rs6004122	1	CSF - proteome	-0.178311
rs60049679	1	Lewy Body Dementia	-0.178311
rs60049741	1	Psychiatric Disorders	-0.178311
rs6005867	1	Psychiatric Disorders	-0.178311
rs6005936	1	Psychiatric Disorders	-0.178311
rs6006427	1	White Matter Microstructure	-0.178311
rs60087663	1	Psychiatric Disorders	-0.178311
rs60117247	1	Psychiatric Disorders	-0.178311
rs6011978	1	Aging	-0.178311
rs6012259	1	Glymphatic 1	-0.178311
rs601338	1	Psychiatric Disorders	-0.178311
rs60135207	1	Psychiatric Disorders	-0.178311
rs60137119	1	Psychiatric Disorders	-0.178311
rs60144015	1	Psychiatric Disorders	-0.178311
rs6014724	1	Alzheimer - Dementias	-0.178311
rs601558	1	Brain Geometry	-0.178311
rs6017472	1	Psychiatric Disorders	-0.178311
rs6019516	1	Psychiatric Disorders	-0.178311
rs60213092	1	CSF - proteome	-0.178311
rs60240458	1	Language Connectome	-0.178311
rs602457	1	CSF - proteome	-0.178311
rs6024840	1	Psychiatric Disorders	-0.178311
rs60267524	1	CSF - proteome	-0.178311
rs60319049	1	CSF - proteome	-0.178311
rs6032016	1	Psychiatric Disorders	-0.178311
rs6034019	1	Cerebellum - GM Volume	-0.178311
rs6034057	1	Cerebellum - GM Volume	-0.178311
rs603486	1	Psychiatric Disorders	-0.178311
rs603566	1	Aging	-0.178311
rs6035868	1	Psychiatric Disorders	-0.178311
rs60384372	1	Cerebellum - GM Volume	-0.178311
rs60386222	1	CSF - proteome	-0.178311
rs60392694	1	Corpus Callosum	-0.178311
rs60426019	1	CSF - proteome	-0.178311
rs6042983	1	Cerebellum - GM Volume	-0.178311
rs6045708	1	Psychiatric Disorders	-0.178311
rs60474271	1	Psychiatric Disorders	-0.178311
rs6047480	1	Psychiatric Disorders	-0.178311
rs60478331	1	Aging	-0.178311
rs6048205	1	Aging	-0.178311
rs60498228	1	CSF - proteome	-0.178311
rs60503566	1	CSF - metabolome (2)	-0.178311
rs6050424	1	Aging	-0.178311
rs6050446	1	CSF - proteome	-0.178311
rs6054759	1	Aging	-0.178311
rs60547794	1	Cerebellum - GM Volume	-0.178311
rs605715	1	Psychiatric Disorders	-0.178311
rs60574493	1	Aging	-0.178311
rs6058096	1	Psychiatric Disorders	-0.178311
rs6058107	1	Psychiatric Disorders	-0.178311
rs60582951	1	Globularity	-0.178311
rs6059079	1	CSF - proteome	-0.178311
rs60591004	1	Psychiatric Disorders	-0.178311
rs6059412	1	Language Connectome	-0.178311
rs60594572	1	CSF - proteome	-0.178311
rs60595248	1	Psychiatric Disorders	-0.178311
rs6059655	1	CSF - proteome	-0.178311
rs6059774	1	Psychiatric Disorders	-0.178311
rs6059779	1	Psychiatric Disorders	-0.178311
rs6059844	1	Aging	-0.178311
rs6059866	1	Psychiatric Disorders	-0.178311
rs6059896	1	Psychiatric Disorders	-0.178311
rs6059897	1	Psychiatric Disorders	-0.178311
rs6059908	1	Psychiatric Disorders	-0.178311
rs6059934	1	Psychiatric Disorders	-0.178311
rs6060003	1	Aging	-0.178311
rs6060023	1	Psychiatric Disorders	-0.178311
rs6060030	1	Psychiatric Disorders	-0.178311
rs6060034	1	Psychiatric Disorders	-0.178311
rs6061477	1	Psychiatric Disorders	-0.178311
rs6061764	1	Aging	-0.178311
rs6062234	1	Cerebellum - WM	-0.178311
rs6062267	1	Aging	-0.178311
rs6065094	1	Psychiatric Disorders	-0.178311
rs6065743	1	CSF - proteome	-0.178311
rs6067305	1	Psychiatric Disorders	-0.178311
rs6068280	1	Psychiatric Disorders	-0.178311
rs6069099	1	Sulcal Morphology	-0.178311
rs6069737	1	Alzheimer - Late Onset	-0.178311
rs6071522	1	Psychiatric Disorders	-0.178311
rs60730	1	Psychiatric Disorders	-0.178311
rs60733727	1	Psychiatric Disorders	-0.178311
rs6073581	1	Psychiatric Disorders	-0.178311
rs6073607	1	CSF - proteome	-0.178311
rs6074155	1	Globularity	-0.178311
rs6074801	1	Cerebellum - GM Volume	-0.178311
rs607484	1	CSF - proteome	-0.178311
rs6075339	1	CSF - proteome	-0.178311
rs60755019	1	Alzheimer - Dementias	-0.178311
rs60757611	1	Aging	-0.178311
rs60758380	1	Psychiatric Disorders	-0.178311
rs60758951	1	White Matter Connectome	-0.178311
rs6076347	1	Grey-White Contrast	-0.178311
rs6077824	1	Globularity	-0.178311
rs6077869	1	White Matter Microstructure	-0.178311
rs6077870	1	Corpus Callosum	-0.178311
rs6078000	1	Aging	-0.178311
rs60790835	1	Cerebellum - GM Volume	-0.178311
rs60792897	1	Aging	-0.178311
rs6079585	1	Cerebellum - GM Volume	-0.178311
rs6082391	1	Psychiatric Disorders	-0.178311
rs60835840	1	Psychiatric Disorders	-0.178311
rs6083818	1	Grey-White Contrast	-0.178311
rs6083824	1	Grey-White Contrast	-0.178311
rs60855034	1	Psychiatric Disorders	-0.178311
rs60863981	1	White Matter Connectome	-0.178311
rs60873293	1	Functional Networks	-0.178311
rs6087574	1	Psychiatric Disorders	-0.178311
rs6087580	1	Psychiatric Disorders	-0.178311
rs6087587	1	Psychiatric Disorders	-0.178311
rs6088520	1	Psychiatric Disorders	-0.178311
rs6088579	1	Psychiatric Disorders	-0.178311
rs6088607	1	Psychiatric Disorders	-0.178311
rs6088655	1	CSF - proteome	-0.178311
rs6089340	1	Psychiatric Disorders	-0.178311
rs6090982	1	Psychiatric Disorders	-0.178311
rs60972513	1	Aging	-0.178311
rs609905	1	Psychiatric Disorders	-0.178311
rs60990680	1	Psychiatric Disorders	-0.178311
rs61000833	1	White Matter Microstructure	-0.178311
rs610449	1	Psychiatric Disorders	-0.178311
rs610722	1	Cerebellum - GM Volume	-0.178311
rs6108988	1	Aging	-0.178311
rs61093222	1	Aging	-0.178311
rs61101150	1	Psychiatric Disorders	-0.178311
rs6110403	1	Cerebellum - GM Volume	-0.178311
rs6110444	1	Cerebellum - GM Volume	-0.178311
rs61110292	1	Aging	-0.178311
rs611187	1	Aging	-0.178311
rs61137390	1	Aging	-0.178311
rs61138718	1	Aging	-0.178311
rs6115094	1	Grey-White Contrast	-0.178311
rs6115101	1	Grey-White Contrast	-0.178311
rs61164679	1	Psychiatric Disorders	-0.178311
rs61169316	1	Psychiatric Disorders	-0.178311
rs6116934	1	Aging	-0.178311
rs61192764	1	Psychiatric Disorders	-0.178311
rs6119534	1	Psychiatric Disorders	-0.178311
rs6119728	1	Aging	-0.178311
rs6120642	1	Psychiatric Disorders	-0.178311
rs6120663	1	Psychiatric Disorders	-0.178311
rs6120750	1	Psychiatric Disorders	-0.178311
rs6120798	1	Psychiatric Disorders	-0.178311
rs6120825	1	Psychiatric Disorders	-0.178311
rs6122012	1	Cerebellum - WM	-0.178311
rs61237993	1	Psychiatric Disorders	-0.178311
rs612634	1	Psychiatric Disorders	-0.178311
rs612738	1	CSF - proteome	-0.178311
rs6128265	1	Cortical Thickness	-0.178311
rs61283909	1	Psychiatric Disorders	-0.178311
rs6130739	1	Psychiatric Disorders	-0.178311
rs6132968	1	CSF - proteome	-0.178311
rs6133987	1	Grey-White Contrast	-0.178311
rs61341205	1	Psychiatric Disorders	-0.178311
rs6135225	1	Cerebellum - GM Volume	-0.178311
rs61356367	1	White Matter Connectome	-0.178311
rs6136	1	CSF - proteome	-0.178311
rs61362934	1	Cerebellum - GM Volume	-0.178311
rs613659	1	Psychiatric Disorders	-0.178311
rs6137387	1	Aging	-0.178311
rs61375651	1	Aging	-0.178311
rs6137830	1	CSF - proteome	-0.178311
rs6139426	1	Aging	-0.178311
rs61409925	1	Psychiatric Disorders	-0.178311
rs61420024	1	Ventricular Morphology 2	-0.178311
rs6142063	1	Psychiatric Disorders	-0.178311
rs6142101	1	Psychiatric Disorders	-0.178311
rs6142137	1	Psychiatric Disorders	-0.178311
rs6142727	1	Psychiatric Disorders	-0.178311
rs61453845	1	Psychiatric Disorders	-0.178311
rs61493774	1	Cerebellum - GM Volume	-0.178311
rs6151428	1	CSF - proteome	-0.178311
rs6151429	1	CSF - metabolome (2)	-0.178311
rs61538223	1	Aging	-0.178311
rs61554907	1	Psychiatric Disorders	-0.178311
rs615632	1	White Matter Connectome	-0.178311
rs61593058	1	Psychiatric Disorders	-0.178311
rs61613679	1	White Matter Connectome	-0.178311
rs61618811	1	Cerebellum - GM Volume	-0.178311
rs616338	1	Alzheimer - Dementias	-0.178311
rs61634624	1	Ventricular Morphology 1	-0.178311
rs61651372	1	Psychiatric Disorders	-0.178311
rs61655108	1	Psychiatric Disorders	-0.178311
rs61679561	1	Psychiatric Disorders	-0.178311
rs61729512	1	CSF - proteome	-0.178311
rs61731040	1	CSF - proteome	-0.178311
rs61731322	1	CSF - metabolome (2)	-0.178311
rs61732315	1	Aging	-0.178311
rs61732533	1	Alzheimer - Late Onset	-0.178311
rs61733486	1	Psychiatric Disorders	-0.178311
rs61739424	1	CSF - proteome	-0.178311
rs61741508	1	Aging	-0.178311
rs61742220	1	CSF - proteome	-0.178311
rs61742642	1	Cerebellum - GM Volume	-0.178311
rs61746002	1	Psychiatric Disorders	-0.178311
rs61752520	1	Aging	-0.178311
rs61752956	1	CSF - proteome	-0.178311
rs61753651	1	CSF - proteome	-0.178311
rs61754158	1	Aging	-0.178311
rs61754178	1	CSF - proteome	-0.178311
rs61757683	1	CSF - metabolome (2)	-0.178311
rs617577	1	Psychiatric Disorders	-0.178311
rs61762319	1	Alzheimer - Dementias	-0.178311
rs61767418	1	Psychiatric Disorders	-0.178311
rs61769947	1	CSF - proteome	-0.178311
rs61774746	1	Psychiatric Disorders	-0.178311
rs61774748	1	Psychiatric Disorders	-0.178311
rs61776676	1	CSF - proteome	-0.178311
rs61783169	1	White Matter Connectome	-0.178311
rs61786047	1	Psychiatric Disorders	-0.178311
rs61786059	1	Psychiatric Disorders	-0.178311
rs61787826	1	Psychiatric Disorders	-0.178311
rs61789080	1	Psychiatric Disorders	-0.178311
rs61789224	1	CSF - proteome	-0.178311
rs61789460	1	Psychiatric Disorders	-0.178311
rs61789601	1	Psychiatric Disorders	-0.178311
rs61807361	1	Psychiatric Disorders	-0.178311
rs61809188	1	Aging	-0.178311
rs61817485	1	Psychiatric Disorders	-0.178311
rs61817490	1	Psychiatric Disorders	-0.178311
rs618184	1	CSF - proteome	-0.178311
rs61819980	1	Aging	-0.178311
rs61825074	1	Cerebellum - GM Volume	-0.178311
rs61825399	1	Psychiatric Disorders	-0.178311
rs61825400	1	Psychiatric Disorders	-0.178311
rs61826814	1	Psychiatric Disorders	-0.178311
rs61842739	1	Corpus Callosum	-0.178311
rs61845075	1	Corpus Callosum	-0.178311
rs61845674	1	Cerebellum - GM Volume	-0.178311
rs61848380	1	Cerebellum - GM Volume	-0.178311
rs61853472	1	Psychiatric Disorders	-0.178311
rs61853474	1	Psychiatric Disorders	-0.178311
rs61861415	1	Functional Networks	-0.178311
rs61861416	1	Functional Networks	-0.178311
rs61863300	1	CSF - proteome	-0.178311
rs61869026	1	Psychiatric Disorders	-0.178311
rs61872090	1	Functional Networks	-0.178311
rs61874089	1	Cerebellum - GM Volume	-0.178311
rs61879301	1	Psychiatric Disorders	-0.178311
rs61882686	1	Psychiatric Disorders	-0.178311
rs61882722	1	Psychiatric Disorders	-0.178311
rs61883261	1	Aging	-0.178311
rs61884295	1	Psychiatric Disorders	-0.178311
rs61885293	1	CSF - metabolome (2)	-0.178311
rs61886346	1	Functional Networks	-0.178311
rs618869	1	Cerebellum - GM Volume	-0.178311
rs61887128	1	CSF - proteome	-0.178311
rs618886	1	Psychiatric Disorders	-0.178311
rs61894388	1	CSF - proteome	-0.178311
rs61897431	1	Corpus Callosum	-0.178311
rs61898064	1	CSF - proteome	-0.178311
rs61898525	1	Psychiatric Disorders	-0.178311
rs61903360	1	Psychiatric Disorders	-0.178311
rs61905116	1	CSF - proteome	-0.178311
rs61917002	1	CSF - proteome	-0.178311
rs61920210	1	White Matter Connectome	-0.178311
rs61921502	1	Brain Geometry	-0.178311
rs61921611	1	Psychiatric Disorders	-0.178311
rs61928084	1	Psychiatric Disorders	-0.178311
rs61936185	1	Aging	-0.178311
rs61955214	1	Psychiatric Disorders	-0.178311
rs61955515	1	CSF - metabolome (2)	-0.178311
rs61966942	1	Psychiatric Disorders	-0.178311
rs61968043	1	Psychiatric Disorders	-0.178311
rs61971555	1	CSF - proteome	-0.178311
rs61972679	1	Psychiatric Disorders	-0.178311
rs61976127	1	CSF - proteome	-0.178311
rs61976859	1	Glymphatic 2	-0.178311
rs61982376	1	Psychiatric Disorders	-0.178311
rs61985039	1	Cerebellum - GM Volume	-0.178311
rs61986158	1	Ventricular Morphology 2	-0.178311
rs61995486	1	Psychiatric Disorders	-0.178311
rs61995761	1	Psychiatric Disorders	-0.178311
rs62002749	1	Cerebellum - GM Volume	-0.178311
rs62003165	1	Ventricular Morphology 1	-0.178311
rs62003166	1	Brain Geometry	-0.178311
rs62005276	1	Cortical Thickness	-0.178311
rs62007986	1	Aging	-0.178311
rs62008266	1	Cortical Thickness	-0.178311
rs62011985	1	Aging	-0.178311
rs62016178	1	Cerebellum - GM Volume	-0.178311
rs62020341	1	Psychiatric Disorders	-0.178311
rs62027024	1	Psychiatric Disorders	-0.178311
rs62027818	1	Psychiatric Disorders	-0.178311
rs62027990	1	CSF - proteome	-0.178311
rs62029094	1	Cerebellum - GM Volume	-0.178311
rs62029125	1	Cerebellum - GM Volume	-0.178311
rs62029416	1	Psychiatric Disorders	-0.178311
rs62037104	1	Psychiatric Disorders	-0.178311
rs62037114	1	CSF - proteome	-0.178311
rs62037145	1	Psychiatric Disorders	-0.178311
rs62043602	1	CSF - proteome	-0.178311
rs62051324	1	Cortical Thickness	-0.178311
rs62052493	1	Cortical Thickness	-0.178311
rs62052682	1	Aging	-0.178311
rs62053068	1	Psychiatric Disorders	-0.178311
rs62053194	1	Psychiatric Disorders	-0.178311
rs62053223	1	Psychiatric Disorders	-0.178311
rs62053943	1	Functional Networks	-0.178311
rs62054807	1	Psychiatric Disorders	-0.178311
rs62055044	1	Psychiatric Disorders	-0.178311
rs62055046	1	Psychiatric Disorders	-0.178311
rs62055544	1	Functional Networks	-0.178311
rs62055546	1	Functional Networks	-0.178311
rs62055718	1	Psychiatric Disorders	-0.178311
rs62055888	1	Psychiatric Disorders	-0.178311
rs62056789	1	Cortical Thickness	-0.178311
rs62057107	1	Functional Networks	-0.178311
rs62057151	1	Functional Networks	-0.178311
rs62057756	1	Psychiatric Disorders	-0.178311
rs62061724	1	Psychiatric Disorders	-0.178311
rs62061733	1	Functional Networks	-0.178311
rs62061734	1	Functional Networks	-0.178311
rs62062271	1	Functional Networks	-0.178311
rs62063793	1	Sulcal Morphology	-0.178311
rs62064667	1	Cortical Thickness	-0.178311
rs62065453	1	Functional Networks	-0.178311
rs62065472	1	Psychiatric Disorders	-0.178311
rs62066941	1	Cerebellum - GM Volume	-0.178311
rs62067238	1	Psychiatric Disorders	-0.178311
rs62068232	1	Cerebellum - GM Volume	-0.178311
rs62068674	1	Psychiatric Disorders	-0.178311
rs62070270	1	Functional Networks	-0.178311
rs62071132	1	Cerebellum - GM Volume	-0.178311
rs62071138	1	Cerebellum - GM Volume	-0.178311
rs62071158	1	Cerebellum - GM Volume	-0.178311
rs62071573	1	Psychiatric Disorders	-0.178311
rs62071628	1	Psychiatric Disorders	-0.178311
rs62072499	1	Psychiatric Disorders	-0.178311
rs62073157	1	Psychiatric Disorders	-0.178311
rs62073178	1	Psychiatric Disorders	-0.178311
rs62073987	1	White Matter Connectome	-0.178311
rs62074125	1	Language Connectome	-0.178311
rs62075722	1	White Matter Microstructure	-0.178311
rs62080140	1	Psychiatric Disorders	-0.178311
rs62080465	1	Aging	-0.178311
rs62084746	1	Psychiatric Disorders	-0.178311
rs62086042	1	Psychiatric Disorders	-0.178311
rs62086903	1	White Matter Microstructure	-0.178311
rs62098660	1	Psychiatric Disorders	-0.178311
rs62102906	1	Psychiatric Disorders	-0.178311
rs62105505	1	Aging	-0.178311
rs62109895	1	Psychiatric Disorders	-0.178311
rs62111893	1	CSF - proteome	-0.178311
rs62111897	1	CSF - metabolome (2)	-0.178311
rs62113077	1	Psychiatric Disorders	-0.178311
rs62113791	1	Aging	-0.178311
rs62114544	1	CSF - metabolome (2)	-0.178311
rs62115757	1	CSF - proteome	-0.178311
rs62122059	1	CSF - proteome	-0.178311
rs62124011	1	Psychiatric Disorders	-0.178311
rs62127869	1	CSF - proteome	-0.178311
rs62127993	1	Language Connectome	-0.178311
rs62132550	1	Psychiatric Disorders	-0.178311
rs62133081	1	Psychiatric Disorders	-0.178311
rs62133104	1	Psychiatric Disorders	-0.178311
rs62133344	1	CSF - proteome	-0.178311
rs62135444	1	Psychiatric Disorders	-0.178311
rs62136333	1	Psychiatric Disorders	-0.178311
rs62137019	1	Psychiatric Disorders	-0.178311
rs62140788	1	Glymphatic 2	-0.178311
rs62141276	1	Psychiatric Disorders	-0.178311
rs62151809	1	Psychiatric Disorders	-0.178311
rs62152907	1	Psychiatric Disorders	-0.178311
rs62153852	1	Psychiatric Disorders	-0.178311
rs62153901	1	Psychiatric Disorders	-0.178311
rs62157841	1	CSF - proteome	-0.178311
rs62158161	1	Functional Networks	-0.178311
rs62158166	1	Functional Networks	-0.178311
rs62158169	1	Functional Networks	-0.178311
rs62158170	1	Functional Networks	-0.178311
rs62158206	1	Functional Networks	-0.178311
rs62158211	1	Functional Networks	-0.178311
rs62158213	1	Functional Networks	-0.178311
rs62162757	1	CSF - proteome	-0.178311
rs62168366	1	Cerebellum - GM Volume	-0.178311
rs62170344	1	Cerebellum - GM Volume	-0.178311
rs62173867	1	Cerebellum - GM Volume	-0.178311
rs62174738	1	Psychiatric Disorders	-0.178311
rs62176239	1	Psychiatric Disorders	-0.178311
rs62180488	1	Cerebellum - GM Volume	-0.178311
rs62182433	1	Psychiatric Disorders	-0.178311
rs62183855	1	Psychiatric Disorders	-0.178311
rs62184531	1	Psychiatric Disorders	-0.178311
rs62188627	1	Cerebellum - GM Volume	-0.178311
rs62189826	1	Language Connectome	-0.178311
rs62194157	1	CSF - proteome	-0.178311
rs62194170	1	Psychiatric Disorders	-0.178311
rs62203819	1	Psychiatric Disorders	-0.178311
rs62205586	1	CSF - proteome	-0.178311
rs62207047	1	CSF - proteome	-0.178311
rs62211622	1	Psychiatric Disorders	-0.178311
rs62213402	1	Psychiatric Disorders	-0.178311
rs62213411	1	Psychiatric Disorders	-0.178311
rs622260	1	Psychiatric Disorders	-0.178311
rs62227749	1	Psychiatric Disorders	-0.178311
rs62234375	1	Aging	-0.178311
rs62234939	1	Psychiatric Disorders	-0.178311
rs62235125	1	White Matter Microstructure	-0.178311
rs62235916	1	Psychiatric Disorders	-0.178311
rs62237468	1	Psychiatric Disorders	-0.178311
rs62237501	1	Psychiatric Disorders	-0.178311
rs62238361	1	Psychiatric Disorders	-0.178311
rs62243496	1	Psychiatric Disorders	-0.178311
rs62243554	1	Language Connectome	-0.178311
rs62244189	1	Psychiatric Disorders	-0.178311
rs62244860	1	Psychiatric Disorders	-0.178311
rs62244889	1	Psychiatric Disorders	-0.178311
rs62246015	1	Psychiatric Disorders	-0.178311
rs62246055	1	Psychiatric Disorders	-0.178311
rs62247165	1	Psychiatric Disorders	-0.178311
rs62247166	1	Psychiatric Disorders	-0.178311
rs62250661	1	Functional Networks	-0.178311
rs62250685	1	Functional Networks	-0.178311
rs62250713	1	Functional Networks	-0.178311
rs62250714	1	Functional Networks	-0.178311
rs62250976	1	Psychiatric Disorders	-0.178311
rs62253583	1	Psychiatric Disorders	-0.178311
rs62255364	1	Psychiatric Disorders	-0.178311
rs62255988	1	Psychiatric Disorders	-0.178311
rs62256903	1	Psychiatric Disorders	-0.178311
rs62258364	1	Psychiatric Disorders	-0.178311
rs62258366	1	Psychiatric Disorders	-0.178311
rs62259944	1	Psychiatric Disorders	-0.178311
rs62260128	1	Psychiatric Disorders	-0.178311
rs62260817	1	Psychiatric Disorders	-0.178311
rs62261468	1	CSF - proteome	-0.178311
rs62261974	1	Psychiatric Disorders	-0.178311
rs62262091	1	CSF - proteome	-0.178311
rs62263910	1	Functional Networks	-0.178311
rs62266064	1	Psychiatric Disorders	-0.178311
rs62270362	1	Aging	-0.178311
rs62270404	1	Corpus Callosum	-0.178311
rs62272160	1	Aging	-0.178311
rs62274058	1	Aging	-0.178311
rs62274614	1	Cerebellum - GM Volume	-0.178311
rs62275311	1	Language Connectome	-0.178311
rs62275342	1	Sulcal Morphology	-0.178311
rs62275443	1	Psychiatric Disorders	-0.178311
rs62276887	1	Psychiatric Disorders	-0.178311
rs62279138	1	Psychiatric Disorders	-0.178311
rs62284531	1	Cerebellum - GM Volume	-0.178311
rs62289317	1	Cerebellum - GM Volume	-0.178311
rs62291374	1	Psychiatric Disorders	-0.178311
rs62291668	1	Psychiatric Disorders	-0.178311
rs62291961	1	CSF - proteome	-0.178311
rs62315846	1	Language Connectome	-0.178311
rs62323190	1	Psychiatric Disorders	-0.178311
rs62331892	1	Aging	-0.178311
rs62334301	1	Ventricular Morphology 2	-0.178311
rs62334335	1	Ventricular Morphology 2	-0.178311
rs62338893	1	Cerebellum - GM Volume	-0.178311
rs62346060	1	Cerebellum - GM Volume	-0.178311
rs62346065	1	Aging	-0.178311
rs62346181	1	Psychiatric Disorders	-0.178311
rs62348895	1	Corpus Callosum	-0.178311
rs62355921	1	Psychiatric Disorders	-0.178311
rs62358364	1	CSF - proteome	-0.178311
rs62366713	1	Cerebellum - GM Volume	-0.178311
rs62367616	1	Cerebellum - GM Volume	-0.178311
rs62370977	1	Psychiatric Disorders	-0.178311
rs62372102	1	Psychiatric Disorders	-0.178311
rs62374068	1	Psychiatric Disorders	-0.178311
rs62374257	1	Alzheimer - Dementias	-0.178311
rs623777	1	Cerebellum - GM Volume	-0.178311
rs62385008	1	Aging	-0.178311
rs62385027	1	Psychiatric Disorders	-0.178311
rs62386690	1	Aging	-0.178311
rs62396356	1	CSF - proteome	-0.178311
rs62396872	1	Aging	-0.178311
rs62400862	1	CSF - proteome	-0.178311
rs62406407	1	Cerebellum - GM Volume	-0.178311
rs62410092	1	Cerebellum - GM Volume	-0.178311
rs62410402	1	Aging	-0.178311
rs624223	1	CSF - proteome	-0.178311
rs62429480	1	Psychiatric Disorders	-0.178311
rs62429525	1	Psychiatric Disorders	-0.178311
rs62433103	1	Psychiatric Disorders	-0.178311
rs62434119	1	Sulcal Morphology	-0.178311
rs62435803	1	Aging	-0.178311
rs62441368	1	Aging	-0.178311
rs62456353	1	Psychiatric Disorders	-0.178311
rs62459560	1	CSF - proteome	-0.178311
rs62463421	1	Sulcal Morphology	-0.178311
rs62465160	1	Cerebellum - GM Volume	-0.178311
rs62465470	1	CSF - metabolome (2)	-0.178311
rs62474713	1	Psychiatric Disorders	-0.178311
rs62474744	1	Cerebellum - GM Volume	-0.178311
rs62478243	1	Sulcal Morphology	-0.178311
rs62482239	1	Cerebellum - GM Volume	-0.178311
rs62484035	1	Psychiatric Disorders	-0.178311
rs62486612	1	Psychiatric Disorders	-0.178311
rs62487736	1	Psychiatric Disorders	-0.178311
rs62492368	1	CSF - proteome	-0.178311
rs62495697	1	CSF - proteome	-0.178311
rs625064	1	Aging	-0.178311
rs62507766	1	Cerebellum - GM Volume	-0.178311
rs62509834	1	Cerebellum - GM Volume	-0.178311
rs62513391	1	Aging	-0.178311
rs625135	1	Cerebellum - GM Volume	-0.178311
rs62519821	1	Psychiatric Disorders	-0.178311
rs62519902	1	Psychiatric Disorders	-0.178311
rs62521958	1	CSF - proteome	-0.178311
rs62523279	1	CSF - proteome	-0.178311
rs62524625	1	Psychiatric Disorders	-0.178311
rs62535504	1	Globularity	-0.178311
rs625372	1	Aging	-0.178311
rs62538956	1	CSF - proteome	-0.178311
rs625492	1	Cerebellum - GM Volume	-0.178311
rs62551164	1	Aging	-0.178311
rs62556120	1	CSF - proteome	-0.178311
rs62570831	1	Aging	-0.178311
rs625740	1	Psychiatric Disorders	-0.178311
rs62574063	1	CSF - proteome	-0.178311
rs62640882	1	CSF - proteome	-0.178311
rs62644536	1	CSF - proteome	-0.178311
rs626457	1	CSF - proteome	-0.178311
rs626777	1	Cerebellum - GM Volume	-0.178311
rs6277	1	Psychiatric Disorders	-0.178311
rs628031	1	CSF - proteome	-0.178311
rs630122	1	Language Connectome	-0.178311
rs630646	1	Aging	-0.178311
rs631248	1	Psychiatric Disorders	-0.178311
rs631653	1	Psychiatric Disorders	-0.178311
rs632688	1	CSF - proteome	-0.178311
rs635107	1	Psychiatric Disorders	-0.178311
rs63519	1	Brain Geometry	-0.178311
rs635304	1	Aging	-0.178311
rs63539460	1	CSF - proteome	-0.178311
rs635711	1	CSF - proteome	-0.178311
rs6419884	1	Cerebellum - GM Volume	-0.178311
rs6420358	1	Psychiatric Disorders	-0.178311
rs642046	1	Cerebellum - GM Volume	-0.178311
rs642209	1	Psychiatric Disorders	-0.178311
rs6422311	1	Psychiatric Disorders	-0.178311
rs6422657	1	CSF - proteome	-0.178311
rs6424070	1	Psychiatric Disorders	-0.178311
rs6425272	1	Psychiatric Disorders	-0.178311
rs6425507	1	CSF - proteome	-0.178311
rs6425763	1	Psychiatric Disorders	-0.178311
rs6427508	1	Psychiatric Disorders	-0.178311
rs6427868	1	Psychiatric Disorders	-0.178311
rs6431054	1	Aging	-0.178311
rs6433375	1	CSF - proteome	-0.178311
rs6434600	1	Psychiatric Disorders	-0.178311
rs6435016	1	Psychiatric Disorders	-0.178311
rs6435017	1	Cerebellum - GM Volume	-0.178311
rs6435048	1	Psychiatric Disorders	-0.178311
rs6436151	1	Aging	-0.178311
rs6436283	1	Psychiatric Disorders	-0.178311
rs6436560	1	Psychiatric Disorders	-0.178311
rs6437175	1	Psychiatric Disorders	-0.178311
rs6437178	1	Psychiatric Disorders	-0.178311
rs6437748	1	Psychiatric Disorders	-0.178311
rs6439605	1	Psychiatric Disorders	-0.178311
rs6439615	1	Psychiatric Disorders	-0.178311
rs6439655	1	Psychiatric Disorders	-0.178311
rs6441224	1	CSF - proteome	-0.178311
rs6442037	1	Aging	-0.178311
rs6442131	1	Psychiatric Disorders	-0.178311
rs6442411	1	White Matter Microstructure	-0.178311
rs644279	1	Psychiatric Disorders	-0.178311
rs6444424	1	Psychiatric Disorders	-0.178311
rs6444442	1	CSF - proteome	-0.178311
rs6444589	1	Psychiatric Disorders	-0.178311
rs6445528	1	Psychiatric Disorders	-0.178311
rs6445538	1	Psychiatric Disorders	-0.178311
rs6445547	1	Psychiatric Disorders	-0.178311
rs6446218	1	White Matter Microstructure	-0.178311
rs6446559	1	Corpus Callosum	-0.178311
rs6446682	1	Cerebellum - GM Volume	-0.178311
rs6449529	1	Psychiatric Disorders	-0.178311
rs6449955	1	Cerebellum - GM Volume	-0.178311
rs6449957	1	Cerebellum - GM Volume	-0.178311
rs6450402	1	Language Connectome	-0.178311
rs6451234	1	CSF - proteome	-0.178311
rs6452466	1	White Matter Microstructure	-0.178311
rs6452476	1	Corpus Callosum	-0.178311
rs6455355	1	Psychiatric Disorders	-0.178311
rs6456200	1	Psychiatric Disorders	-0.178311
rs6457374	1	CSF - proteome	-0.178311
rs6460553	1	Psychiatric Disorders	-0.178311
rs6461005	1	Psychiatric Disorders	-0.178311
rs6461049	1	Psychiatric Disorders	-0.178311
rs6461200	1	Aging	-0.178311
rs646123	1	CSF - proteome	-0.178311
rs6461596	1	Cerebellum - GM Volume	-0.178311
rs6463462	1	Brain Metabolites	-0.178311
rs6463540	1	Aging	-0.178311
rs646410	1	Aging	-0.178311
rs6465748	1	CSF - proteome	-0.178311
rs6466053	1	Psychiatric Disorders	-0.178311
rs6466064	1	Psychiatric Disorders	-0.178311
rs6466523	1	Cerebellum - GM Volume	-0.178311
rs6467491	1	Psychiatric Disorders	-0.178311
rs6469170	1	Psychiatric Disorders	-0.178311
rs6469173	1	Globularity	-0.178311
rs6469870	1	Corpus Callosum	-0.178311
rs6470248	1	Cerebellum - GM Volume	-0.178311
rs6470269	1	Cerebellum - GM Volume	-0.178311
rs6470782	1	Psychiatric Disorders	-0.178311
rs6472736	1	Cerebellum - GM Volume	-0.178311
rs6472737	1	Cerebellum - GM Volume	-0.178311
rs6472775	1	Psychiatric Disorders	-0.178311
rs6472812	1	CSF - proteome	-0.178311
rs6473012	1	Cerebellum - GM Volume	-0.178311
rs6475604	1	White Matter Microstructure	-0.178311
rs6476431	1	Psychiatric Disorders	-0.178311
rs647731	1	Cerebellum - GM Volume	-0.178311
rs647771	1	Aging	-0.178311
rs6477794	1	Ventricular Morphology 1	-0.178311
rs6478042	1	Aging	-0.178311
rs6478109	1	CSF - proteome	-0.178311
rs6478779	1	Psychiatric Disorders	-0.178311
rs648044	1	White Matter Microstructure	-0.178311
rs648086	1	Cerebellum - GM Volume	-0.178311
rs6482191	1	Fornix - WM	-0.178311
rs6484290	1	White Matter Microstructure	-0.178311
rs6484504	1	Cerebellum - GM Volume	-0.178311
rs6485668	1	Psychiatric Disorders	-0.178311
rs6485671	1	Psychiatric Disorders	-0.178311
rs6488864	1	Language Connectome	-0.178311
rs6489896	1	Alzheimer - Dementias	-0.178311
rs6492062	1	Psychiatric Disorders	-0.178311
rs6492861	1	White Matter Connectome	-0.178311
rs6493409	1	Psychiatric Disorders	-0.178311
rs6494926	1	Aging	-0.178311
rs6495058	1	Sulcal Morphology	-0.178311
rs6496568	1	Psychiatric Disorders	-0.178311
rs6499198	1	CSF - proteome	-0.178311
rs6499334	1	Psychiatric Disorders	-0.178311
rs6500437	1	Psychiatric Disorders	-0.178311
rs6500602	1	Psychiatric Disorders	-0.178311
rs6500945	1	Psychiatric Disorders	-0.178311
rs6502431	1	Psychiatric Disorders	-0.178311
rs6502460	1	Psychiatric Disorders	-0.178311
rs6502625	1	Cerebellum - GM Volume	-0.178311
rs6503397	1	Psychiatric Disorders	-0.178311
rs6503419	1	White Matter Microstructure	-0.178311
rs6503420	1	Corpus Callosum	-0.178311
rs6503448	1	Psychiatric Disorders	-0.178311
rs6503453	1	Cerebellum - GM Volume	-0.178311
rs6504163	1	Alzheimer - Late Onset	-0.178311
rs6504584	1	Psychiatric Disorders	-0.178311
rs6504588	1	Psychiatric Disorders	-0.178311
rs6504701	1	Psychiatric Disorders	-0.178311
rs6505503	1	CSF - proteome	-0.178311
rs6506278	1	Psychiatric Disorders	-0.178311
rs6507465	1	Cerebellum - GM Volume	-0.178311
rs6507893	1	Psychiatric Disorders	-0.178311
rs6508111	1	Brain Geometry	-0.178311
rs6508197	1	Psychiatric Disorders	-0.178311
rs6508312	1	Aging	-0.178311
rs6509418	1	Psychiatric Disorders	-0.178311
rs6509437	1	Psychiatric Disorders	-0.178311
rs6509887	1	CSF - proteome	-0.178311
rs6510325	1	Ventricular Morphology 1	-0.178311
rs6510329	1	Ventricular Morphology 1	-0.178311
rs651662	1	CSF - proteome	-0.178311
rs651858	1	Cerebellum - GM Volume	-0.178311
rs6519227	1	Psychiatric Disorders	-0.178311
rs6519241	1	Psychiatric Disorders	-0.178311
rs6520050	1	Psychiatric Disorders	-0.178311
rs652050	1	Glymphatic 2	-0.178311
rs652932	1	Psychiatric Disorders	-0.178311
rs652941	1	Aging	-0.178311
rs653429	1	Psychiatric Disorders	-0.178311
rs6534338	1	Psychiatric Disorders	-0.178311
rs6536767	1	Psychiatric Disorders	-0.178311
rs6537279	1	Cerebellum - GM Volume	-0.178311
rs653765	1	Psychiatric Disorders	-0.178311
rs6537741	1	Psychiatric Disorders	-0.178311
rs6537851	1	Psychiatric Disorders	-0.178311
rs6538620	1	Aging	-0.178311
rs6538659	1	Cerebellum - GM Volume	-0.178311
rs6542443	1	White Matter Connectome	-0.178311
rs6542680	1	CSF - proteome	-0.178311
rs6543009	1	Aging	-0.178311
rs6543221	1	Psychiatric Disorders	-0.178311
rs6543223	1	Psychiatric Disorders	-0.178311
rs6543224	1	Psychiatric Disorders	-0.178311
rs6543227	1	Psychiatric Disorders	-0.178311
rs6544068	1	Psychiatric Disorders	-0.178311
rs6545454	1	Aging	-0.178311
rs6545677	1	Psychiatric Disorders	-0.178311
rs6545747	1	Cerebellum - GM Volume	-0.178311
rs6545777	1	Psychiatric Disorders	-0.178311
rs6546175	1	Sulcal Morphology	-0.178311
rs6546706	1	Aging	-0.178311
rs6546811	1	Psychiatric Disorders	-0.178311
rs6549255	1	Psychiatric Disorders	-0.178311
rs6549287	1	Psychiatric Disorders	-0.178311
rs6549358	1	Psychiatric Disorders	-0.178311
rs6549395	1	Psychiatric Disorders	-0.178311
rs6549660	1	Aging	-0.178311
rs6551389	1	Cerebellum - GM Volume	-0.178311
rs6551412	1	Functional Networks	-0.178311
rs6551450	1	Cerebellum - GM Volume	-0.178311
rs6552520	1	Cerebellum - GM Volume	-0.178311
rs6553421	1	Psychiatric Disorders	-0.178311
rs655627	1	Psychiatric Disorders	-0.178311
rs6557221	1	CSF - proteome	-0.178311
rs6557222	1	CSF - proteome	-0.178311
rs6557643	1	Psychiatric Disorders	-0.178311
rs6557991	1	Psychiatric Disorders	-0.178311
rs6558394	1	Psychiatric Disorders	-0.178311
rs6558568	1	Aging	-0.178311
rs6559208	1	Psychiatric Disorders	-0.178311
rs655935	1	Cerebellum - GM Volume	-0.178311
rs6559744	1	Psychiatric Disorders	-0.178311
rs6559971	1	Aging	-0.178311
rs6563113	1	Psychiatric Disorders	-0.178311
rs6563150	1	Psychiatric Disorders	-0.178311
rs6566078	1	Cerebellum - GM Volume	-0.178311
rs6568681	1	Psychiatric Disorders	-0.178311
rs6568686	1	Psychiatric Disorders	-0.178311
rs6569839	1	CSF - proteome	-0.178311
rs6570822	1	Cerebellum - GM Volume	-0.178311
rs6571586	1	Psychiatric Disorders	-0.178311
rs6571780	1	Psychiatric Disorders	-0.178311
rs6573130	1	Cerebellum - GM Volume	-0.178311
rs6573333	1	Aging	-0.178311
rs6576006	1	Psychiatric Disorders	-0.178311
rs6576007	1	Psychiatric Disorders	-0.178311
rs6576008	1	Psychiatric Disorders	-0.178311
rs6577596	1	Psychiatric Disorders	-0.178311
rs6578554	1	Psychiatric Disorders	-0.178311
rs6580200	1	Psychiatric Disorders	-0.178311
rs658106	1	Cerebellum - GM Volume	-0.178311
rs6584063	1	Alzheimer - Dementias	-0.178311
rs6584156	1	CSF - proteome	-0.178311
rs6584351	1	CSF - proteome	-0.178311
rs6585692	1	Cerebellum - GM Volume	-0.178311
rs6586028	1	Alzheimer - Dementias	-0.178311
rs6586166	1	CSF - proteome	-0.178311
rs6588196	1	Cerebellum - GM Volume	-0.178311
rs6588401	1	Cerebellum - GM Volume	-0.178311
rs6588471	1	Cerebellum - GM Volume	-0.178311
rs658912	1	Psychiatric Disorders	-0.178311
rs6590455	1	CSF - proteome	-0.178311
rs6590459	1	Sulcal Morphology	-0.178311
rs659165	1	Psychiatric Disorders	-0.178311
rs6592119	1	Psychiatric Disorders	-0.178311
rs6593629	1	Psychiatric Disorders	-0.178311
rs6593925	1	White Matter Microstructure	-0.178311
rs6597306	1	Cerebellum - GM Volume	-0.178311
rs6598477	1	Psychiatric Disorders	-0.178311
rs6598870	1	Psychiatric Disorders	-0.178311
rs6601294	1	Globularity	-0.178311
rs6601347	1	Globularity	-0.178311
rs6601501	1	Aging	-0.178311
rs6601512	1	Globularity	-0.178311
rs6601645	1	Globularity	-0.178311
rs6601689	1	Globularity	-0.178311
rs6602116	1	Brain Metabolites	-0.178311
rs6602129	1	CSF - metabolome (2)	-0.178311
rs6603975	1	Psychiatric Disorders	-0.178311
rs6603977	1	Psychiatric Disorders	-0.178311
rs6605556	1	Alzheimer - Dementias	-0.178311
rs6606711	1	Psychiatric Disorders	-0.178311
rs6607353	1	Brain Geometry	-0.178311
rs6607354	1	Cerebellum - GM Volume	-0.178311
rs661739	1	Psychiatric Disorders	-0.178311
rs662230	1	Psychiatric Disorders	-0.178311
rs663015	1	CSF - proteome	-0.178311
rs663118	1	Psychiatric Disorders	-0.178311
rs664012	1	Cerebellum - GM Volume	-0.178311
rs66467443	1	Psychiatric Disorders	-0.178311
rs66476568	1	Psychiatric Disorders	-0.178311
rs66481164	1	Ventricular Morphology 2	-0.178311
rs66495539	1	Cerebellum - GM Volume	-0.178311
rs66496113	1	CSF - proteome	-0.178311
rs66499884	1	Functional Networks	-0.178311
rs66500342	1	Aging	-0.178311
rs66500423	1	Cerebellum - GM Volume	-0.178311
rs6650130	1	Ventricular Morphology 1	-0.178311
rs6650294	1	Cerebellum - GM Volume	-0.178311
rs66502970	1	Brain Geometry	-0.178311
rs665138	1	Psychiatric Disorders	-0.178311
rs665268	1	CSF - proteome	-0.178311
rs66535075	1	Psychiatric Disorders	-0.178311
rs66541213	1	Cerebellum - GM Volume	-0.178311
rs66550497	1	Cerebellum - GM Volume	-0.178311
rs66559745	1	Ventricular Morphology 1	-0.178311
rs6656067	1	Cerebellum - GM Volume	-0.178311
rs6656507	1	Psychiatric Disorders	-0.178311
rs6656918	1	Psychiatric Disorders	-0.178311
rs66571810	1	Psychiatric Disorders	-0.178311
rs66581278	1	CSF - proteome	-0.178311
rs665834	1	Aging	-0.178311
rs6659744	1	Cerebellum - GM Volume	-0.178311
rs6661009	1	Psychiatric Disorders	-0.178311
rs66622242	1	Psychiatric Disorders	-0.178311
rs66626994	1	Functional Networks	-0.178311
rs6662814	1	Cerebellum - GM Volume	-0.178311
rs6665237	1	Cerebellum - GM Volume	-0.178311
rs6665548	1	Psychiatric Disorders	-0.178311
rs6665610	1	CSF - proteome	-0.178311
rs6665637	1	Psychiatric Disorders	-0.178311
rs66661970	1	Psychiatric Disorders	-0.178311
rs6666770	1	Psychiatric Disorders	-0.178311
rs66668184	1	Aging	-0.178311
rs6667007	1	Cerebellum - GM Volume	-0.178311
rs6667184	1	Grey-White Contrast	-0.178311
rs66678376	1	Psychiatric Disorders	-0.178311
rs6668106	1	Cerebellum - GM Volume	-0.178311
rs6668352	1	CSF - proteome	-0.178311
rs66686261	1	Psychiatric Disorders	-0.178311
rs6669170	1	Psychiatric Disorders	-0.178311
rs6670165	1	Psychiatric Disorders	-0.178311
rs66717475	1	CSF - proteome	-0.178311
rs6673882	1	Ventricular Morphology 1	-0.178311
rs6676003	1	Cerebellum - GM Volume	-0.178311
rs66772587	1	Cerebellum - GM Volume	-0.178311
rs667790	1	Psychiatric Disorders	-0.178311
rs6678984	1	Psychiatric Disorders	-0.178311
rs66798940	1	Psychiatric Disorders	-0.178311
rs6680483	1	Cerebellum - GM Volume	-0.178311
rs66806308	1	Language Connectome	-0.178311
rs66817580	1	CSF - proteome	-0.178311
rs66820581	1	Cerebellum - GM Volume	-0.178311
rs6682605	1	CSF - metabolome (2)	-0.178311
rs6683379	1	Psychiatric Disorders	-0.178311
rs66839563	1	Cerebellum - GM Volume	-0.178311
rs66842944	1	Cerebellum - GM Volume	-0.178311
rs6686855	1	Psychiatric Disorders	-0.178311
rs66871578	1	Ventricular Morphology 2	-0.178311
rs6688350	1	Psychiatric Disorders	-0.178311
rs6689634	1	CSF - proteome	-0.178311
rs6690020	1	CSF - proteome	-0.178311
rs6690454	1	Cerebellum - GM Volume	-0.178311
rs6690619	1	Psychiatric Disorders	-0.178311
rs6691412	1	Cerebellum - GM Volume	-0.178311
rs6691437	1	Psychiatric Disorders	-0.178311
rs6693121	1	Psychiatric Disorders	-0.178311
rs6693567	1	Language Connectome	-0.178311
rs6696799	1	Psychiatric Disorders	-0.178311
rs6699047	1	CSF - proteome	-0.178311
rs6701520	1	Psychiatric Disorders	-0.178311
rs6701689	1	Sulcal Morphology	-0.178311
rs6702469	1	Psychiatric Disorders	-0.178311
rs6702984	1	Psychiatric Disorders	-0.178311
rs67030159	1	Cerebellum - WM	-0.178311
rs67040724	1	Ventricular Morphology 2	-0.178311
rs6705250	1	Psychiatric Disorders	-0.178311
rs6705260	1	White Matter Microstructure	-0.178311
rs6705514	1	Psychiatric Disorders	-0.178311
rs67055449	1	Sulcal Morphology	-0.178311
rs6705904	1	Psychiatric Disorders	-0.178311
rs670672	1	Psychiatric Disorders	-0.178311
rs6706723	1	Psychiatric Disorders	-0.178311
rs6707735	1	White Matter Microstructure	-0.178311
rs6708345	1	Psychiatric Disorders	-0.178311
rs6709302	1	Psychiatric Disorders	-0.178311
rs6709784	1	Psychiatric Disorders	-0.178311
rs6710518	1	Aging	-0.178311
rs6710763	1	Corpus Callosum	-0.178311
rs6710811	1	Psychiatric Disorders	-0.178311
rs6711344	1	Psychiatric Disorders	-0.178311
rs67119537	1	Psychiatric Disorders	-0.178311
rs67126302	1	Cerebellum - GM Volume	-0.178311
rs6714490	1	Cerebellum - GM Volume	-0.178311
rs6714697	1	Psychiatric Disorders	-0.178311
rs6715073	1	Psychiatric Disorders	-0.178311
rs6715105	1	Psychiatric Disorders	-0.178311
rs6715690	1	Psychiatric Disorders	-0.178311
rs6716795	1	CSF - proteome	-0.178311
rs67168132	1	Cerebellum - GM Volume	-0.178311
rs6717413	1	Psychiatric Disorders	-0.178311
rs6717424	1	Psychiatric Disorders	-0.178311
rs67183237	1	Functional Networks	-0.178311
rs6719862	1	Language Connectome	-0.178311
rs6720027	1	Psychiatric Disorders	-0.178311
rs6720045	1	Cerebellum - GM Volume	-0.178311
rs6721191	1	Aging	-0.178311
rs67215573	1	Psychiatric Disorders	-0.178311
rs6721680	1	Psychiatric Disorders	-0.178311
rs6721691	1	Psychiatric Disorders	-0.178311
rs6721820	1	Psychiatric Disorders	-0.178311
rs6721975	1	White Matter Connectome	-0.178311
rs67221163	1	Functional Networks	-0.178311
rs6722216	1	CSF - proteome	-0.178311
rs6722461	1	Psychiatric Disorders	-0.178311
rs6722862	1	White Matter Connectome	-0.178311
rs6723226	1	Aging	-0.178311
rs6724498	1	White Matter Connectome	-0.178311
rs67248060	1	Language Connectome	-0.178311
rs6724830	1	CSF - proteome	-0.178311
rs67264578	1	Language Connectome	-0.178311
rs6726525	1	Psychiatric Disorders	-0.178311
rs6726842	1	Cerebellum - WM	-0.178311
rs67274820	1	Psychiatric Disorders	-0.178311
rs6728764	1	Psychiatric Disorders	-0.178311
rs6728904	1	Psychiatric Disorders	-0.178311
rs6729438	1	Cerebellum - GM Volume	-0.178311
rs67295711	1	CSF - proteome	-0.178311
rs6729815	1	Psychiatric Disorders	-0.178311
rs6730590	1	Psychiatric Disorders	-0.178311
rs6730601	1	Psychiatric Disorders	-0.178311
rs67309520	1	Cerebellum - GM Volume	-0.178311
rs67316928	1	Language Connectome	-0.178311
rs6732825	1	Psychiatric Disorders	-0.178311
rs67338345	1	Cerebellum - GM Volume	-0.178311
rs6734644	1	Cerebellum - GM Volume	-0.178311
rs673485	1	Psychiatric Disorders	-0.178311
rs6735214	1	Psychiatric Disorders	-0.178311
rs6735626	1	Psychiatric Disorders	-0.178311
rs6736056	1	Psychiatric Disorders	-0.178311
rs6736848	1	Psychiatric Disorders	-0.178311
rs6737145	1	CSF - proteome	-0.178311
rs6737318	1	Functional Networks	-0.178311
rs6737858	1	Psychiatric Disorders	-0.178311
rs6738560	1	Psychiatric Disorders	-0.178311
rs6738825	1	Psychiatric Disorders	-0.178311
rs6739697	1	Psychiatric Disorders	-0.178311
rs67399148	1	Psychiatric Disorders	-0.178311
rs6740021	1	Ventricular Morphology 2	-0.178311
rs6740165	1	Psychiatric Disorders	-0.178311
rs67402940	1	Aging	-0.178311
rs6741157	1	Psychiatric Disorders	-0.178311
rs6742	1	Alzheimer - Dementias	-0.178311
rs674292	1	Psychiatric Disorders	-0.178311
rs6743039	1	Cerebellum - GM Volume	-0.178311
rs6743102	1	Psychiatric Disorders	-0.178311
rs67434038	1	Fornix - WM	-0.178311
rs6743531	1	White Matter Connectome	-0.178311
rs67436073	1	CSF - proteome	-0.178311
rs6745726	1	Psychiatric Disorders	-0.178311
rs674579	1	Globularity	-0.178311
rs6745807	1	Psychiatric Disorders	-0.178311
rs67478160	1	Psychiatric Disorders	-0.178311
rs6748809	1	Corpus Callosum	-0.178311
rs67497072	1	Psychiatric Disorders	-0.178311
rs6749936	1	Language Connectome	-0.178311
rs6750194	1	Psychiatric Disorders	-0.178311
rs67506723	1	Psychiatric Disorders	-0.178311
rs6751705	1	Psychiatric Disorders	-0.178311
rs6752675	1	Psychiatric Disorders	-0.178311
rs6752813	1	Cerebellum - GM Volume	-0.178311
rs6753700	1	White Matter Connectome	-0.178311
rs67544611	1	Psychiatric Disorders	-0.178311
rs675600	1	Functional Networks	-0.178311
rs6756221	1	Psychiatric Disorders	-0.178311
rs6757576	1	Psychiatric Disorders	-0.178311
rs67579710	1	CSF - proteome	-0.178311
rs6759548	1	Cortical Thickness	-0.178311
rs6760146	1	Psychiatric Disorders	-0.178311
rs6760157	1	Cerebellum - GM Volume	-0.178311
rs6760396	1	Cerebellum - GM Volume	-0.178311
rs6760859	1	Cerebellum - GM Volume	-0.178311
rs6761396	1	Psychiatric Disorders	-0.178311
rs6761645	1	White Matter Microstructure	-0.178311
rs6761764	1	Cerebellum - GM Volume	-0.178311
rs6761814	1	Psychiatric Disorders	-0.178311
rs6762267	1	Functional Networks	-0.178311
rs6762703	1	CSF - proteome	-0.178311
rs6763681	1	Psychiatric Disorders	-0.178311
rs6763768	1	Psychiatric Disorders	-0.178311
rs6765484	1	Psychiatric Disorders	-0.178311
rs6766238	1	Psychiatric Disorders	-0.178311
rs6766244	1	Aging	-0.178311
rs6766992	1	Cerebellum - GM Volume	-0.178311
rs67671423	1	Cerebellum - GM Volume	-0.178311
rs6767237	1	Aging	-0.178311
rs6768916	1	Psychiatric Disorders	-0.178311
rs67692842	1	Sulcal Morphology	-0.178311
rs6769442	1	Perivascular Space Burden	-0.178311
rs6769762	1	Sulcal Morphology	-0.178311
rs6769821	1	Psychiatric Disorders	-0.178311
rs6771054	1	Functional Networks	-0.178311
rs6771515	1	Psychiatric Disorders	-0.178311
rs67716713	1	Psychiatric Disorders	-0.178311
rs6771917	1	Cerebellum - GM Volume	-0.178311
rs6771997	1	Psychiatric Disorders	-0.178311
rs6772465	1	Cerebellum - GM Volume	-0.178311
rs6772559	1	Psychiatric Disorders	-0.178311
rs6772643	1	White Matter Microstructure	-0.178311
rs6773830	1	Psychiatric Disorders	-0.178311
rs6774202	1	Psychiatric Disorders	-0.178311
rs67744585	1	Brain Geometry	-0.178311
rs6774724	1	Psychiatric Disorders	-0.178311
rs6777925	1	Sulcal Morphology	-0.178311
rs6778026	1	Psychiatric Disorders	-0.178311
rs67787570	1	Brain Geometry	-0.178311
rs6779146	1	Psychiatric Disorders	-0.178311
rs6779414	1	Psychiatric Disorders	-0.178311
rs6780776	1	Psychiatric Disorders	-0.178311
rs6780868	1	Psychiatric Disorders	-0.178311
rs6781758	1	Psychiatric Disorders	-0.178311
rs6782116	1	Language Connectome	-0.178311
rs6783138	1	Functional Networks	-0.178311
rs678397	1	CSF - proteome	-0.178311
rs67851870	1	Psychiatric Disorders	-0.178311
rs67859259	1	Sulcal Morphology	-0.178311
rs67859638	1	CSF - proteome	-0.178311
rs67882421	1	Aging	-0.178311
rs678846	1	CSF - proteome	-0.178311
rs6788650	1	Psychiatric Disorders	-0.178311
rs6788676	1	Language Connectome	-0.178311
rs6789751	1	Psychiatric Disorders	-0.178311
rs6789949	1	White Matter Microstructure	-0.178311
rs679038	1	Language Connectome	-0.178311
rs6790644	1	Psychiatric Disorders	-0.178311
rs6790699	1	Functional Networks	-0.178311
rs6792892	1	Psychiatric Disorders	-0.178311
rs6793085	1	CSF - proteome	-0.178311
rs6794833	1	CSF - proteome	-0.178311
rs6795703	1	Psychiatric Disorders	-0.178311
rs6795772	1	Psychiatric Disorders	-0.178311
rs6796	1	CSF - proteome	-0.178311
rs67961572	1	Fornix - WM	-0.178311
rs6796790	1	Psychiatric Disorders	-0.178311
rs6796869	1	Psychiatric Disorders	-0.178311
rs6796982	1	Psychiatric Disorders	-0.178311
rs6797260	1	Cerebellum - GM Volume	-0.178311
rs6797299	1	Psychiatric Disorders	-0.178311
rs6797410	1	Psychiatric Disorders	-0.178311
rs6797587	1	Cerebellum - GM Volume	-0.178311
rs6798184	1	Psychiatric Disorders	-0.178311
rs67982382	1	Aging	-0.178311
rs6798507	1	Corpus Callosum	-0.178311
rs6799056	1	Sulcal Morphology	-0.178311
rs6799185	1	Psychiatric Disorders	-0.178311
rs67991850	1	Functional Networks	-0.178311
rs6799819	1	CSF - proteome	-0.178311
rs6799964	1	Psychiatric Disorders	-0.178311
rs6800436	1	Functional Networks	-0.178311
rs6800583	1	Psychiatric Disorders	-0.178311
rs68019818	1	White Matter Connectome	-0.178311
rs68021739	1	Psychiatric Disorders	-0.178311
rs6802320	1	Psychiatric Disorders	-0.178311
rs6803008	1	Psychiatric Disorders	-0.178311
rs6803120	1	Aging	-0.178311
rs6803439	1	CSF - proteome	-0.178311
rs6803679	1	Psychiatric Disorders	-0.178311
rs6804663	1	Psychiatric Disorders	-0.178311
rs6804970	1	Psychiatric Disorders	-0.178311
rs6805189	1	Psychiatric Disorders	-0.178311
rs6807242	1	Psychiatric Disorders	-0.178311
rs6807666	1	Functional Networks	-0.178311
rs6807748	1	Psychiatric Disorders	-0.178311
rs6807935	1	Aging	-0.178311
rs6808116	1	Psychiatric Disorders	-0.178311
rs68084872	1	Psychiatric Disorders	-0.178311
rs68089023	1	Psychiatric Disorders	-0.178311
rs6809006	1	Psychiatric Disorders	-0.178311
rs6809081	1	CSF - proteome	-0.178311
rs6809377	1	Psychiatric Disorders	-0.178311
rs68093876	1	Cerebellum - GM Volume	-0.178311
rs6810	1	Psychiatric Disorders	-0.178311
rs6811168	1	Cerebellum - WM	-0.178311
rs68111801	1	Psychiatric Disorders	-0.178311
rs6811850	1	Psychiatric Disorders	-0.178311
rs6812216	1	Language Connectome	-0.178311
rs681343	1	CSF - proteome	-0.178311
rs6814390	1	Language Connectome	-0.178311
rs68144665	1	Cerebellum - GM Volume	-0.178311
rs6815172	1	Cerebellum - GM Volume	-0.178311
rs6817230	1	Psychiatric Disorders	-0.178311
rs68175985	1	Aging	-0.178311
rs6819692	1	Cerebellum - GM Volume	-0.178311
rs6819977	1	White Matter Microstructure	-0.178311
rs6820464	1	CSF - proteome	-0.178311
rs6821834	1	Psychiatric Disorders	-0.178311
rs6821937	1	Cerebellum - GM Volume	-0.178311
rs6822050	1	Language Connectome	-0.178311
rs6822070	1	Cerebellum - GM Volume	-0.178311
rs6822253	1	Aging	-0.178311
rs682258	1	Psychiatric Disorders	-0.178311
rs6823476	1	Psychiatric Disorders	-0.178311
rs6823809	1	CSF - proteome	-0.178311
rs6823820	1	Cerebellum - GM Volume	-0.178311
rs6824850	1	Cerebellum - GM Volume	-0.178311
rs6825268	1	Psychiatric Disorders	-0.178311
rs6827426	1	Psychiatric Disorders	-0.178311
rs6830624	1	CSF - proteome	-0.178311
rs6830714	1	Psychiatric Disorders	-0.178311
rs6830970	1	Aging	-0.178311
rs6831213	1	Cerebellum - GM Volume	-0.178311
rs6831809	1	Cerebellum - GM Volume	-0.178311
rs6834561	1	Cortical Thickness	-0.178311
rs6836873	1	Aging	-0.178311
rs683808	1	Psychiatric Disorders	-0.178311
rs6839681	1	Cerebellum - GM Volume	-0.178311
rs6841852	1	White Matter Microstructure	-0.178311
rs684402	1	Cerebellum - GM Volume	-0.178311
rs6846529	1	Alzheimer - Dementias	-0.178311
rs6846645	1	Psychiatric Disorders	-0.178311
rs6847086	1	Cerebellum - GM Volume	-0.178311
rs6847336	1	Aging	-0.178311
rs6847802	1	Cerebellum - GM Volume	-0.178311
rs684905	1	Cerebellum - GM Volume	-0.178311
rs6851745	1	Psychiatric Disorders	-0.178311
rs6852151	1	Cortical Thickness	-0.178311
rs6852671	1	Cerebellum - GM Volume	-0.178311
rs6855273	1	Psychiatric Disorders	-0.178311
rs6858216	1	Cerebellum - GM Volume	-0.178311
rs6859	1	Lewy Body Dementia	-0.178311
rs6864367	1	Psychiatric Disorders	-0.178311
rs6864886	1	Psychiatric Disorders	-0.178311
rs686489	1	Psychiatric Disorders	-0.178311
rs6865305	1	CSF - proteome	-0.178311
rs6865469	1	Psychiatric Disorders	-0.178311
rs6865693	1	Psychiatric Disorders	-0.178311
rs6866212	1	White Matter Microstructure	-0.178311
rs6868457	1	Psychiatric Disorders	-0.178311
rs6868518	1	Sulcal Morphology	-0.178311
rs6868545	1	Psychiatric Disorders	-0.178311
rs6869697	1	Psychiatric Disorders	-0.178311
rs6873181	1	Psychiatric Disorders	-0.178311
rs6873640	1	Psychiatric Disorders	-0.178311
rs6873659	1	CSF - proteome	-0.178311
rs687372	1	Cerebellum - GM Volume	-0.178311
rs6875574	1	Cerebellum - GM Volume	-0.178311
rs6876883	1	Aging	-0.178311
rs6879217	1	Psychiatric Disorders	-0.178311
rs687971	1	Aging	-0.178311
rs6879929	1	Psychiatric Disorders	-0.178311
rs6881765	1	Psychiatric Disorders	-0.178311
rs6882046	1	Language Connectome	-0.178311
rs6882076	1	CSF - proteome	-0.178311
rs6886884	1	Cerebellum - GM Volume	-0.178311
rs6887075	1	Psychiatric Disorders	-0.178311
rs6887134	1	Psychiatric Disorders	-0.178311
rs6888087	1	Psychiatric Disorders	-0.178311
rs6890101	1	Psychiatric Disorders	-0.178311
rs6891966	1	Alzheimer - Late Onset	-0.178311
rs6893642	1	Psychiatric Disorders	-0.178311
rs689411	1	Ventricular Morphology 1	-0.178311
rs689455	1	CSF - proteome	-0.178311
rs6895191	1	Psychiatric Disorders	-0.178311
rs6895877	1	Aging	-0.178311
rs6897765	1	Corpus Callosum	-0.178311
rs6899613	1	Cerebellum - GM Volume	-0.178311
rs6901603	1	Aging	-0.178311
rs6902437	1	Psychiatric Disorders	-0.178311
rs6902618	1	Cerebellum - GM Volume	-0.178311
rs6904596	1	Fornix - WM	-0.178311
rs6904691	1	CSF - proteome	-0.178311
rs6905941	1	Psychiatric Disorders	-0.178311
rs6906524	1	Psychiatric Disorders	-0.178311
rs6907892	1	Psychiatric Disorders	-0.178311
rs6913518	1	Sulcal Morphology	-0.178311
rs6914910	1	Psychiatric Disorders	-0.178311
rs6916149	1	Sulcal Morphology	-0.178311
rs6916921	1	CSF - proteome	-0.178311
rs6917902	1	Psychiatric Disorders	-0.178311
rs6918234	1	CSF - proteome	-0.178311
rs6922448	1	Cerebellum - GM Volume	-0.178311
rs6922825	1	Cerebellum - GM Volume	-0.178311
rs6925217	1	Psychiatric Disorders	-0.178311
rs6926897	1	Cerebellum - GM Volume	-0.178311
rs6928565	1	Cerebellum - GM Volume	-0.178311
rs6928937	1	CSF - proteome	-0.178311
rs6929594	1	CSF - proteome	-0.178311
rs6931009	1	Cerebellum - GM Volume	-0.178311
rs6933168	1	Aging	-0.178311
rs6933265	1	Psychiatric Disorders	-0.178311
rs693370	1	Language Connectome	-0.178311
rs693960	1	Cerebellum - GM Volume	-0.178311
rs6940959	1	Aging	-0.178311
rs6941337	1	Psychiatric Disorders	-0.178311
rs6941525	1	Cerebellum - GM Volume	-0.178311
rs6942467	1	Psychiatric Disorders	-0.178311
rs6942733	1	Cerebellum - GM Volume	-0.178311
rs6943065	1	Cerebellum - GM Volume	-0.178311
rs6943183	1	Psychiatric Disorders	-0.178311
rs6943429	1	Alzheimer - Dementias	-0.178311
rs6944563	1	White Matter Microstructure	-0.178311
rs6944632	1	Cerebellum - GM Volume	-0.178311
rs6945122	1	CSF - proteome	-0.178311
rs6945594	1	Cerebellum - GM Volume	-0.178311
rs6946969	1	Psychiatric Disorders	-0.178311
rs6948002	1	Aging	-0.178311
rs6950620	1	Psychiatric Disorders	-0.178311
rs6951355	1	Sulcal Morphology	-0.178311
rs6951616	1	Cerebellum - GM Volume	-0.178311
rs6951635	1	Cerebellum - GM Volume	-0.178311
rs6952176	1	Psychiatric Disorders	-0.178311
rs6952844	1	Cerebellum - GM Volume	-0.178311
rs6953231	1	Psychiatric Disorders	-0.178311
rs6953397	1	White Matter Microstructure	-0.178311
rs6954210	1	Aging	-0.178311
rs6954479	1	Cerebellum - GM Volume	-0.178311
rs6955268	1	CSF - proteome	-0.178311
rs6956276	1	Psychiatric Disorders	-0.178311
rs6958468	1	Psychiatric Disorders	-0.178311
rs6958700	1	Cerebellum - GM Volume	-0.178311
rs695916	1	White Matter Connectome	-0.178311
rs696170	1	Cerebellum - GM Volume	-0.178311
rs6961832	1	Psychiatric Disorders	-0.178311
rs6962339	1	Grey-White Contrast	-0.178311
rs6963115	1	Functional Networks	-0.178311
rs6963730	1	Functional Networks	-0.178311
rs6964943	1	Cerebellum - GM Volume	-0.178311
rs696518	1	Psychiatric Disorders	-0.178311
rs6965384	1	Psychiatric Disorders	-0.178311
rs6965989	1	Cerebellum - GM Volume	-0.178311
rs6966166	1	Psychiatric Disorders	-0.178311
rs6966331	1	Alzheimer - Dementias	-0.178311
rs6966655	1	Psychiatric Disorders	-0.178311
rs6967285	1	Language Connectome	-0.178311
rs6968355	1	Psychiatric Disorders	-0.178311
rs6968496	1	Psychiatric Disorders	-0.178311
rs6970001	1	Aging	-0.178311
rs6970169	1	Ventricular Morphology 1	-0.178311
rs6971143	1	Psychiatric Disorders	-0.178311
rs6971558	1	Cerebellum - GM Volume	-0.178311
rs6973092	1	Psychiatric Disorders	-0.178311
rs6973339	1	Language Connectome	-0.178311
rs6975863	1	Psychiatric Disorders	-0.178311
rs6975957	1	Psychiatric Disorders	-0.178311
rs6976078	1	Cerebellum - GM Volume	-0.178311
rs6976684	1	Psychiatric Disorders	-0.178311
rs6977081	1	CSF - proteome	-0.178311
rs6977550	1	Psychiatric Disorders	-0.178311
rs6978209	1	Psychiatric Disorders	-0.178311
rs6979076	1	CSF - proteome	-0.178311
rs6979606	1	CSF - proteome	-0.178311
rs6979870	1	Cerebellum - GM Volume	-0.178311
rs6981917	1	Psychiatric Disorders	-0.178311
rs6982381	1	Cerebellum - GM Volume	-0.178311
rs6982763	1	Cerebellum - GM Volume	-0.178311
rs6983332	1	Globularity	-0.178311
rs6983725	1	Aging	-0.178311
rs6984358	1	Psychiatric Disorders	-0.178311
rs6990255	1	Psychiatric Disorders	-0.178311
rs699165	1	Psychiatric Disorders	-0.178311
rs6992333	1	Language Connectome	-0.178311
rs699318	1	Psychiatric Disorders	-0.178311
rs6993618	1	Psychiatric Disorders	-0.178311
rs6993722	1	Aging	-0.178311
rs699473	1	CSF - proteome	-0.178311
rs6995075	1	Psychiatric Disorders	-0.178311
rs6996397	1	Psychiatric Disorders	-0.178311
rs6997571	1	Psychiatric Disorders	-0.178311
rs7000482	1	Psychiatric Disorders	-0.178311
rs7001281	1	Cerebellum - GM Volume	-0.178311
rs700363	1	CSF - proteome	-0.178311
rs7005363	1	Globularity	-0.178311
rs7006504	1	Cerebellum - GM Volume	-0.178311
rs700651	1	Psychiatric Disorders	-0.178311
rs7007163	1	Cerebellum - GM Volume	-0.178311
rs7007921	1	Aging	-0.178311
rs7007949	1	Psychiatric Disorders	-0.178311
rs7008705	1	Cerebellum - GM Volume	-0.178311
rs7010267	1	Functional Networks	-0.178311
rs7010411	1	Cerebellum - GM Volume	-0.178311
rs7011404	1	Cerebellum - GM Volume	-0.178311
rs7013471	1	Cerebellum - GM Volume	-0.178311
rs7014419	1	Psychiatric Disorders	-0.178311
rs7014426	1	Psychiatric Disorders	-0.178311
rs7015048	1	Aging	-0.178311
rs701562	1	Cerebellum - GM Volume	-0.178311
rs7016540	1	Psychiatric Disorders	-0.178311
rs7016860	1	White Matter Microstructure	-0.178311
rs7017751	1	Psychiatric Disorders	-0.178311
rs7018397	1	Globularity	-0.178311
rs7020782	1	Cerebellum - GM Volume	-0.178311
rs7023785	1	Psychiatric Disorders	-0.178311
rs7026779	1	CSF - proteome	-0.178311
rs7027958	1	Psychiatric Disorders	-0.178311
rs7028698	1	Glymphatic 2	-0.178311
rs7030607	1	Language Connectome	-0.178311
rs7031621	1	CSF - proteome	-0.178311
rs703308	1	Aging	-0.178311
rs7037264	1	CSF - proteome	-0.178311
rs7037351	1	Fornix - WM	-0.178311
rs703848	1	Psychiatric Disorders	-0.178311
rs7039749	1	Psychiatric Disorders	-0.178311
rs704	1	CSF - proteome	-0.178311
rs704066	1	Psychiatric Disorders	-0.178311
rs704073	1	Psychiatric Disorders	-0.178311
rs7042283	1	Functional Networks	-0.178311
rs7042724	1	Aging	-0.178311
rs7042786	1	Functional Networks	-0.178311
rs7045765	1	Psychiatric Disorders	-0.178311
rs7046174	1	Aging	-0.178311
rs7048289	1	Psychiatric Disorders	-0.178311
rs7048841	1	CSF - proteome	-0.178311
rs705708	1	Aging	-0.178311
rs70600	1	Functional Networks	-0.178311
rs70620	1	CSF - proteome	-0.178311
rs7068231	1	Alzheimer - Dementias	-0.178311
rs7068253	1	CSF - proteome	-0.178311
rs7069061	1	CSF - proteome	-0.178311
rs7069316	1	Functional Networks	-0.178311
rs7070077	1	Aging	-0.178311
rs707183	1	Psychiatric Disorders	-0.178311
rs7072380	1	Aging	-0.178311
rs7072574	1	Functional Networks	-0.178311
rs7072828	1	CSF - proteome	-0.178311
rs7073937	1	CSF - metabolome (2)	-0.178311
rs7075045	1	Functional Networks	-0.178311
rs7075508	1	Ventricular Morphology 1	-0.178311
rs7078741	1	Psychiatric Disorders	-0.178311
rs7078811	1	Functional Networks	-0.178311
rs7079083	1	Language Connectome	-0.178311
rs707967	1	Cerebellum - GM Volume	-0.178311
rs7080472	1	Functional Networks	-0.178311
rs7080838	1	Functional Networks	-0.178311
rs708108	1	Aging	-0.178311
rs7082288	1	Psychiatric Disorders	-0.178311
rs7082818	1	Functional Networks	-0.178311
rs708382	1	Alzheimer - Late Onset	-0.178311
rs708547	1	Aging	-0.178311
rs7086174	1	CSF - proteome	-0.178311
rs708723	1	Cerebellum - GM Volume	-0.178311
rs7087514	1	Psychiatric Disorders	-0.178311
rs7088260	1	CSF - proteome	-0.178311
rs7090337	1	Psychiatric Disorders	-0.178311
rs7090800	1	Cerebellum - GM Volume	-0.178311
rs709210	1	Psychiatric Disorders	-0.178311
rs7094178	1	CSF - proteome	-0.178311
rs7094385	1	CSF - metabolome (2)	-0.178311
rs7095944	1	Functional Networks	-0.178311
rs7096169	1	Grey-White Contrast	-0.178311
rs7098825	1	Psychiatric Disorders	-0.178311
rs70991480	1	Psychiatric Disorders	-0.178311
rs70994211	1	Psychiatric Disorders	-0.178311
rs7100	1	Psychiatric Disorders	-0.178311
rs7100341	1	Cerebellum - GM Volume	-0.178311
rs7100550	1	Aging	-0.178311
rs71007532	1	White Matter Microstructure	-0.178311
rs710122	1	Functional Networks	-0.178311
rs7102158	1	Psychiatric Disorders	-0.178311
rs7103361	1	Psychiatric Disorders	-0.178311
rs7103375	1	CSF - proteome	-0.178311
rs7104802	1	CSF - proteome	-0.178311
rs710572	1	Psychiatric Disorders	-0.178311
rs7105955	1	Functional Networks	-0.178311
rs7106323	1	Psychiatric Disorders	-0.178311
rs7108028	1	Psychiatric Disorders	-0.178311
rs7109070	1	Psychiatric Disorders	-0.178311
rs71091672	1	White Matter Connectome	-0.178311
rs7109567	1	Psychiatric Disorders	-0.178311
rs7110115	1	Psychiatric Disorders	-0.178311
rs7110322	1	CSF - proteome	-0.178311
rs711111	1	Cerebellum - GM Volume	-0.178311
rs7111970	1	White Matter Microstructure	-0.178311
rs711244	1	Cortical Thickness	-0.178311
rs7113028	1	Psychiatric Disorders	-0.178311
rs7113068	1	Psychiatric Disorders	-0.178311
rs7114211	1	Cerebellum - GM Volume	-0.178311
rs7115142	1	CSF - proteome	-0.178311
rs7116328	1	Psychiatric Disorders	-0.178311
rs7117166	1	Psychiatric Disorders	-0.178311
rs7117176	1	Psychiatric Disorders	-0.178311
rs7118178	1	Corpus Callosum	-0.178311
rs711929	1	Cerebellum - GM Volume	-0.178311
rs711975	1	Psychiatric Disorders	-0.178311
rs711976	1	Psychiatric Disorders	-0.178311
rs712017	1	Psychiatric Disorders	-0.178311
rs7120276	1	Cerebellum - GM Volume	-0.178311
rs7120548	1	Aging	-0.178311
rs7122950	1	CSF - proteome	-0.178311
rs7123919	1	Psychiatric Disorders	-0.178311
rs7124109	1	CSF - proteome	-0.178311
rs7124355	1	Psychiatric Disorders	-0.178311
rs7124615	1	White Matter Microstructure	-0.178311
rs7124681	1	CSF - proteome	-0.178311
rs7125249	1	Aging	-0.178311
rs7126075	1	Psychiatric Disorders	-0.178311
rs7127129	1	Functional Networks	-0.178311
rs7127282	1	Corpus Callosum	-0.178311
rs7127383	1	Psychiatric Disorders	-0.178311
rs7129220	1	Aging	-0.178311
rs71297516	1	Psychiatric Disorders	-0.178311
rs7130140	1	White Matter Microstructure	-0.178311
rs71301804	1	Psychiatric Disorders	-0.178311
rs7130826	1	Psychiatric Disorders	-0.178311
rs7130926	1	Psychiatric Disorders	-0.178311
rs7131262	1	Language Connectome	-0.178311
rs71318332	1	White Matter Microstructure	-0.178311
rs7132119	1	Psychiatric Disorders	-0.178311
rs7132277	1	Psychiatric Disorders	-0.178311
rs713240	1	Psychiatric Disorders	-0.178311
rs71326918	1	Language Connectome	-0.178311
rs713287	1	Psychiatric Disorders	-0.178311
rs7133074	1	Psychiatric Disorders	-0.178311
rs71335276	1	CSF - proteome	-0.178311
rs71336078	1	Psychiatric Disorders	-0.178311
rs7135103	1	CSF - proteome	-0.178311
rs71351710	1	Ventricular Morphology 1	-0.178311
rs71352238	1	Functional Networks	-0.178311
rs71352239	1	Lewy Body Dementia	-0.178311
rs71352704	1	CSF - metabolome (2)	-0.178311
rs71353377	1	Aging	-0.178311
rs71354995	1	CSF - proteome	-0.178311
rs71358290	1	Psychiatric Disorders	-0.178311
rs713607	1	Cerebellum - GM Volume	-0.178311
rs7136446	1	Cerebellum - GM Volume	-0.178311
rs7136702	1	Psychiatric Disorders	-0.178311
rs713681	1	Cerebellum - GM Volume	-0.178311
rs71375338	1	Psychiatric Disorders	-0.178311
rs71376915	1	Psychiatric Disorders	-0.178311
rs7137828	1	Language Connectome	-0.178311
rs71379627	1	Psychiatric Disorders	-0.178311
rs71390846	1	Sulcal Morphology	-0.178311
rs71397903	1	Psychiatric Disorders	-0.178311
rs7140017	1	Cerebellum - GM Volume	-0.178311
rs7140608	1	Psychiatric Disorders	-0.178311
rs7140760	1	Psychiatric Disorders	-0.178311
rs71408057	1	Functional Networks	-0.178311
rs7141254	1	Language Connectome	-0.178311
rs71419096	1	Psychiatric Disorders	-0.178311
rs7142386	1	CSF - proteome	-0.178311
rs7142646	1	Psychiatric Disorders	-0.178311
rs714298	1	White Matter Connectome	-0.178311
rs71429960	1	Cerebellum - GM Volume	-0.178311
rs714392	1	White Matter Connectome	-0.178311
rs7144018	1	Cerebellum - GM Volume	-0.178311
rs7144122	1	Cerebellum - GM Volume	-0.178311
rs7144898	1	Psychiatric Disorders	-0.178311
rs71450738	1	Psychiatric Disorders	-0.178311
rs7146002	1	White Matter Connectome	-0.178311
rs7146019	1	Psychiatric Disorders	-0.178311
rs7146179	1	Alzheimer - Late Onset	-0.178311
rs71476185	1	Cerebellum - GM Volume	-0.178311
rs71476871	1	White Matter Microstructure	-0.178311
rs71481917	1	Functional Networks	-0.178311
rs7148256	1	Psychiatric Disorders	-0.178311
rs7148606	1	Psychiatric Disorders	-0.178311
rs71487657	1	Psychiatric Disorders	-0.178311
rs71494807	1	Ventricular Morphology 1	-0.178311
rs71495038	1	Psychiatric Disorders	-0.178311
rs7149704	1	Psychiatric Disorders	-0.178311
rs715	1	CSF - metabolome (2)	-0.178311
rs71517887	1	Psychiatric Disorders	-0.178311
rs7151817	1	Cerebellum - GM Volume	-0.178311
rs71538159	1	Cerebellum - GM Volume	-0.178311
rs7153940	1	White Matter Microstructure	-0.178311
rs71540126	1	CSF - proteome	-0.178311
rs7154185	1	Psychiatric Disorders	-0.178311
rs71546548	1	Language Connectome	-0.178311
rs71548883	1	Language Connectome	-0.178311
rs7155041	1	Psychiatric Disorders	-0.178311
rs7155825	1	Psychiatric Disorders	-0.178311
rs71562636	1	Psychiatric Disorders	-0.178311
rs7156516	1	Cerebellum - GM Volume	-0.178311
rs7156555	1	Psychiatric Disorders	-0.178311
rs71570707	1	Psychiatric Disorders	-0.178311
rs71570828	1	Aging	-0.178311
rs7157106	1	Alzheimer - Dementias	-0.178311
rs7157566	1	CSF - proteome	-0.178311
rs71579310	1	Psychiatric Disorders	-0.178311
rs71583753	1	CSF - proteome	-0.178311
rs715930	1	CSF - proteome	-0.178311
rs71594344	1	Aging	-0.178311
rs7159662	1	CSF - proteome	-0.178311
rs7159953	1	Psychiatric Disorders	-0.178311
rs71606236	1	CSF - proteome	-0.178311
rs71607029	1	Cerebellum - GM Volume	-0.178311
rs71611182	1	Aging	-0.178311
rs7161305	1	Psychiatric Disorders	-0.178311
rs71621626	1	Psychiatric Disorders	-0.178311
rs7162542	1	Globularity	-0.178311
rs7162602	1	Psychiatric Disorders	-0.178311
rs71635338	1	Ventricular Morphology 2	-0.178311
rs71638209	1	White Matter Connectome	-0.178311
rs7164309	1	Psychiatric Disorders	-0.178311
rs7165874	1	Cerebellum - GM Volume	-0.178311
rs7166599	1	Psychiatric Disorders	-0.178311
rs7167767	1	Psychiatric Disorders	-0.178311
rs7168951	1	Psychiatric Disorders	-0.178311
rs717097	1	Psychiatric Disorders	-0.178311
rs7173078	1	Cerebellum - GM Volume	-0.178311
rs7175739	1	Ventricular Morphology 1	-0.178311
rs7176875	1	Psychiatric Disorders	-0.178311
rs7177127	1	Psychiatric Disorders	-0.178311
rs7177338	1	Psychiatric Disorders	-0.178311
rs7179301	1	Psychiatric Disorders	-0.178311
rs7181412	1	Aging	-0.178311
rs7181465	1	Ventricular Morphology 1	-0.178311
rs7182018	1	Functional Networks	-0.178311
rs7182403	1	Psychiatric Disorders	-0.178311
rs7183	1	CSF - proteome	-0.178311
rs7183336	1	Psychiatric Disorders	-0.178311
rs7184198	1	Psychiatric Disorders	-0.178311
rs7185299	1	CSF - proteome	-0.178311
rs7185514	1	Psychiatric Disorders	-0.178311
rs7185688	1	Sulcal Morphology	-0.178311
rs7185731	1	Psychiatric Disorders	-0.178311
rs7186980	1	Psychiatric Disorders	-0.178311
rs7188856	1	CSF - proteome	-0.178311
rs71891516	1	CSF - proteome	-0.178311
rs719012	1	White Matter Microstructure	-0.178311
rs7193482	1	Corpus Callosum	-0.178311
rs7194263	1	Psychiatric Disorders	-0.178311
rs7194761	1	Psychiatric Disorders	-0.178311
rs7196226	1	Cerebellum - GM Volume	-0.178311
rs7196520	1	Functional Networks	-0.178311
rs7196814	1	Sulcal Morphology	-0.178311
rs7197215	1	Sulcal Morphology	-0.178311
rs7199787	1	Aging	-0.178311
rs7200325	1	Cerebellum - GM Volume	-0.178311
rs720049	1	Psychiatric Disorders	-0.178311
rs7200635	1	Cerebellum - GM Volume	-0.178311
rs7200800	1	Aging	-0.178311
rs7201449	1	Psychiatric Disorders	-0.178311
rs7201780	1	Psychiatric Disorders	-0.178311
rs7202393	1	Psychiatric Disorders	-0.178311
rs7202714	1	Psychiatric Disorders	-0.178311
rs7204132	1	Globularity	-0.178311
rs7205802	1	Psychiatric Disorders	-0.178311
rs7207154	1	Aging	-0.178311
rs7207370	1	CSF - proteome	-0.178311
rs7207400	1	Functional Networks	-0.178311
rs7207843	1	Psychiatric Disorders	-0.178311
rs7208515	1	Cerebellum - GM Volume	-0.178311
rs7208671	1	Aging	-0.178311
rs7208936	1	Psychiatric Disorders	-0.178311
rs7209200	1	Alzheimer - Late Onset	-0.178311
rs7210219	1	Psychiatric Disorders	-0.178311
rs721065	1	Corpus Callosum	-0.178311
rs7210728	1	Psychiatric Disorders	-0.178311
rs7210810	1	Cerebellum - GM Volume	-0.178311
rs7211602	1	Aging	-0.178311
rs7211833	1	Psychiatric Disorders	-0.178311
rs7212868	1	Psychiatric Disorders	-0.178311
rs7213273	1	White Matter Microstructure	-0.178311
rs7213279	1	Aging	-0.178311
rs7214557	1	Psychiatric Disorders	-0.178311
rs7214750	1	CSF - proteome	-0.178311
rs7215514	1	Psychiatric Disorders	-0.178311
rs7216062	1	Cerebellum - GM Volume	-0.178311
rs7216097	1	CSF - proteome	-0.178311
rs7216172	1	Cerebellum - GM Volume	-0.178311
rs7216294	1	Psychiatric Disorders	-0.178311
rs7216587	1	White Matter Microstructure	-0.178311
rs7218708	1	Psychiatric Disorders	-0.178311
rs721881	1	Cerebellum - GM Volume	-0.178311
rs7218955	1	Psychiatric Disorders	-0.178311
rs721917	1	CSF - proteome	-0.178311
rs7219860	1	CSF - proteome	-0.178311
rs7219909	1	Psychiatric Disorders	-0.178311
rs7220606	1	Psychiatric Disorders	-0.178311
rs7221126	1	Psychiatric Disorders	-0.178311
rs7222349	1	Psychiatric Disorders	-0.178311
rs7222781	1	Cerebellum - GM Volume	-0.178311
rs7222922	1	CSF - proteome	-0.178311
rs7223375	1	Cerebellum - GM Volume	-0.178311
rs7224765	1	Psychiatric Disorders	-0.178311
rs7225019	1	CSF - proteome	-0.178311
rs7225151	1	Alzheimer - Dementias	-0.178311
rs7225162	1	CSF - proteome	-0.178311
rs7225200	1	Psychiatric Disorders	-0.178311
rs7225224	1	CSF - proteome	-0.178311
rs722637	1	Psychiatric Disorders	-0.178311
rs7226953	1	Cerebellum - GM Volume	-0.178311
rs72274505	1	Psychiatric Disorders	-0.178311
rs7230624	1	Cerebellum - GM Volume	-0.178311
rs723305	1	Psychiatric Disorders	-0.178311
rs7233312	1	Psychiatric Disorders	-0.178311
rs723340	1	Psychiatric Disorders	-0.178311
rs7235785	1	Psychiatric Disorders	-0.178311
rs7236656	1	Psychiatric Disorders	-0.178311
rs7237672	1	Cerebellum - GM Volume	-0.178311
rs7238159	1	Cerebellum - GM Volume	-0.178311
rs7239738	1	CSF - metabolome (2)	-0.178311
rs7240986	1	Psychiatric Disorders	-0.178311
rs7241413	1	Psychiatric Disorders	-0.178311
rs7242368	1	White Matter Microstructure	-0.178311
rs7243110	1	Psychiatric Disorders	-0.178311
rs7245983	1	Psychiatric Disorders	-0.178311
rs7246197	1	Psychiatric Disorders	-0.178311
rs7247748	1	Ventricular Morphology 1	-0.178311
rs72478580	1	CSF - proteome	-0.178311
rs7248481	1	Psychiatric Disorders	-0.178311
rs72485816	1	Perivascular Space Burden	-0.178311
rs7248711	1	Psychiatric Disorders	-0.178311
rs7248801	1	Psychiatric Disorders	-0.178311
rs7249077	1	Ventricular Morphology 1	-0.178311
rs7250893	1	Psychiatric Disorders	-0.178311
rs7250935	1	Ventricular Morphology 1	-0.178311
rs7252408	1	Psychiatric Disorders	-0.178311
rs7253236	1	Ventricular Morphology 1	-0.178311
rs7253456	1	CSF - proteome	-0.178311
rs7253628	1	Psychiatric Disorders	-0.178311
rs7254884	1	Psychiatric Disorders	-0.178311
rs7256200	1	Functional Networks	-0.178311
rs7256238	1	Psychiatric Disorders	-0.178311
rs7256295	1	Language Connectome	-0.178311
rs725638	1	Cerebellum - GM Volume	-0.178311
rs7256770	1	CSF - proteome	-0.178311
rs7258184	1	White Matter Microstructure	-0.178311
rs7258730	1	Psychiatric Disorders	-0.178311
rs72618694	1	Psychiatric Disorders	-0.178311
rs7261964	1	Psychiatric Disorders	-0.178311
rs72622245	1	Psychiatric Disorders	-0.178311
rs72622254	1	Psychiatric Disorders	-0.178311
rs72624990	1	Glymphatic 2	-0.178311
rs72626592	1	Language Connectome	-0.178311
rs72627231	1	Psychiatric Disorders	-0.178311
rs72637062	1	Psychiatric Disorders	-0.178311
rs72641232	1	Psychiatric Disorders	-0.178311
rs72641887	1	Psychiatric Disorders	-0.178311
rs7264810	1	CSF - proteome	-0.178311
rs72652735	1	Psychiatric Disorders	-0.178311
rs72654872	1	Psychiatric Disorders	-0.178311
rs72663131	1	Psychiatric Disorders	-0.178311
rs72663223	1	Psychiatric Disorders	-0.178311
rs72663804	1	Psychiatric Disorders	-0.178311
rs72665697	1	CSF - proteome	-0.178311
rs72672737	1	Cerebellum - GM Volume	-0.178311
rs72673629	1	White Matter Microstructure	-0.178311
rs72674402	1	Psychiatric Disorders	-0.178311
rs72676854	1	Psychiatric Disorders	-0.178311
rs72677850	1	Psychiatric Disorders	-0.178311
rs7267979	1	Grey-White Contrast	-0.178311
rs726857	1	Cerebellum - GM Volume	-0.178311
rs72686629	1	Aging	-0.178311
rs72686716	1	Cerebellum - GM Volume	-0.178311
rs72687877	1	Psychiatric Disorders	-0.178311
rs72688441	1	CSF - proteome	-0.178311
rs72688560	1	Psychiatric Disorders	-0.178311
rs72691892	1	Cerebellum - GM Volume	-0.178311
rs72692854	1	Psychiatric Disorders	-0.178311
rs72692862	1	Psychiatric Disorders	-0.178311
rs72694438	1	CSF - proteome	-0.178311
rs72694955	1	Aging	-0.178311
rs72694990	1	Psychiatric Disorders	-0.178311
rs72695263	1	Cerebellum - GM Volume	-0.178311
rs72695306	1	CSF - proteome	-0.178311
rs72698740	1	Cortical Thickness	-0.178311
rs72699008	1	Psychiatric Disorders	-0.178311
rs72699082	1	Corpus Callosum	-0.178311
rs72699101	1	Psychiatric Disorders	-0.178311
rs72699131	1	Cerebellum - GM Volume	-0.178311
rs72700881	1	Psychiatric Disorders	-0.178311
rs72702268	1	Sulcal Morphology	-0.178311
rs72702269	1	CSF - proteome	-0.178311
rs72702273	1	CSF - proteome	-0.178311
rs727023	1	Psychiatric Disorders	-0.178311
rs72702639	1	Aging	-0.178311
rs72704130	1	Language Connectome	-0.178311
rs72706230	1	CSF - proteome	-0.178311
rs72708148	1	CSF - proteome	-0.178311
rs72708820	1	Psychiatric Disorders	-0.178311
rs72710706	1	Cortical Thickness	-0.178311
rs72716328	1	Corpus Callosum	-0.178311
rs72716421	1	CSF - proteome	-0.178311
rs72717349	1	Psychiatric Disorders	-0.178311
rs72718042	1	Aging	-0.178311
rs72718522	1	Cortical Thickness	-0.178311
rs72718569	1	Lewy Body Dementia	-0.178311
rs72724695	1	Cortical Thickness	-0.178311
rs72724745	1	Psychiatric Disorders	-0.178311
rs72724966	1	Psychiatric Disorders	-0.178311
rs72726351	1	Cerebellum - GM Volume	-0.178311
rs72726670	1	Psychiatric Disorders	-0.178311
rs72730503	1	Psychiatric Disorders	-0.178311
rs72731385	1	Aging	-0.178311
rs72731433	1	Aging	-0.178311
rs72731840	1	Brain Geometry	-0.178311
rs72732234	1	CSF - proteome	-0.178311
rs72735325	1	Aging	-0.178311
rs72736172	1	Psychiatric Disorders	-0.178311
rs72737820	1	Psychiatric Disorders	-0.178311
rs72741019	1	Cortical Thickness	-0.178311
rs727427	1	Psychiatric Disorders	-0.178311
rs727428	1	CSF - proteome	-0.178311
rs72743463	1	Aging	-0.178311
rs72743610	1	CSF - proteome	-0.178311
rs72744592	1	Cortical Thickness	-0.178311
rs72747427	1	Aging	-0.178311
rs72748150	1	Sulcal Morphology	-0.178311
rs72749142	1	Psychiatric Disorders	-0.178311
rs72752403	1	CSF - proteome	-0.178311
rs72755166	1	Language Connectome	-0.178311
rs72755192	1	Psychiatric Disorders	-0.178311
rs72758643	1	Cerebellum - GM Volume	-0.178311
rs72761267	1	White Matter Microstructure	-0.178311
rs72761269	1	White Matter Microstructure	-0.178311
rs72761270	1	Sulcal Morphology	-0.178311
rs72761691	1	Psychiatric Disorders	-0.178311
rs72762393	1	Ventricular Morphology 2	-0.178311
rs7276409	1	Psychiatric Disorders	-0.178311
rs72764411	1	Cerebellum - WM	-0.178311
rs72766638	1	Psychiatric Disorders	-0.178311
rs72767003	1	CSF - proteome	-0.178311
rs7276715	1	Cerebellum - GM Volume	-0.178311
rs7276774	1	Psychiatric Disorders	-0.178311
rs72767844	1	Cerebellum - GM Volume	-0.178311
rs72768621	1	Psychiatric Disorders	-0.178311
rs72768626	1	Psychiatric Disorders	-0.178311
rs72769349	1	CSF - proteome	-0.178311
rs72770483	1	Language Connectome	-0.178311
rs72770562	1	Aging	-0.178311
rs72772427	1	CSF - proteome	-0.178311
rs72775373	1	Psychiatric Disorders	-0.178311
rs72777026	1	Alzheimer - Dementias	-0.178311
rs72777075	1	Psychiatric Disorders	-0.178311
rs72778419	1	Aging	-0.178311
rs72780008	1	Corpus Callosum	-0.178311
rs72785165	1	Cerebellum - GM Volume	-0.178311
rs72788150	1	Psychiatric Disorders	-0.178311
rs72792203	1	Cerebellum - GM Volume	-0.178311
rs72793283	1	White Matter Connectome	-0.178311
rs72795270	1	Psychiatric Disorders	-0.178311
rs727990	1	Cerebellum - GM Volume	-0.178311
rs72800113	1	Aging	-0.178311
rs72801201	1	Cerebellum - GM Volume	-0.178311
rs72802150	1	Cerebellum - GM Volume	-0.178311
rs72802852	1	Psychiatric Disorders	-0.178311
rs72803242	1	Cerebellum - GM Volume	-0.178311
rs72804073	1	Globularity	-0.178311
rs72804157	1	CSF - proteome	-0.178311
rs72806686	1	Aging	-0.178311
rs72807309	1	Aging	-0.178311
rs72809587	1	Aging	-0.178311
rs72809838	1	Psychiatric Disorders	-0.178311
rs72809843	1	Aging	-0.178311
rs72811395	1	Aging	-0.178311
rs72811546	1	Aging	-0.178311
rs72812027	1	Globularity	-0.178311
rs7281463	1	Psychiatric Disorders	-0.178311
rs72817434	1	CSF - metabolome (2)	-0.178311
rs72818484	1	Aging	-0.178311
rs72819437	1	Aging	-0.178311
rs72820499	1	Psychiatric Disorders	-0.178311
rs72822385	1	Cerebellum - GM Volume	-0.178311
rs72824434	1	Cerebellum - GM Volume	-0.178311
rs72824905	1	Alzheimer - Dementias	-0.178311
rs72828403	1	Cerebellum - GM Volume	-0.178311
rs72828532	1	Psychiatric Disorders	-0.178311
rs72828807	1	Fornix - WM	-0.178311
rs72829401	1	Psychiatric Disorders	-0.178311
rs72829546	1	Cortical Thickness	-0.178311
rs72832534	1	Cerebellum - GM Volume	-0.178311
rs72833230	1	Cerebellum - GM Volume	-0.178311
rs72836561	1	CSF - proteome	-0.178311
rs72837605	1	CSF - proteome	-0.178311
rs72838605	1	CSF - proteome	-0.178311
rs72839445	1	White Matter Microstructure	-0.178311
rs72841111	1	Aging	-0.178311
rs72841270	1	Psychiatric Disorders	-0.178311
rs72843784	1	CSF - proteome	-0.178311
rs72853104	1	Cerebellum - GM Volume	-0.178311
rs72853300	1	Cerebellum - GM Volume	-0.178311
rs72854449	1	Psychiatric Disorders	-0.178311
rs72854462	1	Psychiatric Disorders	-0.178311
rs72854464	1	Psychiatric Disorders	-0.178311
rs72856699	1	CSF - proteome	-0.178311
rs72858797	1	Aging	-0.178311
rs72859558	1	CSF - proteome	-0.178311
rs72865129	1	CSF - proteome	-0.178311
rs72867092	1	Psychiatric Disorders	-0.178311
rs72867467	1	CSF - proteome	-0.178311
rs72872724	1	Psychiatric Disorders	-0.178311
rs7287294	1	Psychiatric Disorders	-0.178311
rs72875061	1	Cerebellum - GM Volume	-0.178311
rs7287579	1	Psychiatric Disorders	-0.178311
rs7287617	1	Psychiatric Disorders	-0.178311
rs72883856	1	Psychiatric Disorders	-0.178311
rs7289182	1	Aging	-0.178311
rs72893910	1	Psychiatric Disorders	-0.178311
rs72895329	1	Cerebellum - GM Volume	-0.178311
rs72895359	1	Psychiatric Disorders	-0.178311
rs72903982	1	Psychiatric Disorders	-0.178311
rs72907814	1	Aging	-0.178311
rs72909075	1	CSF - proteome	-0.178311
rs72909350	1	CSF - proteome	-0.178311
rs72913564	1	Psychiatric Disorders	-0.178311
rs72916919	1	Psychiatric Disorders	-0.178311
rs72918674	1	CSF - proteome	-0.178311
rs72921795	1	Cerebellum - GM Volume	-0.178311
rs72932523	1	Psychiatric Disorders	-0.178311
rs72932772	1	Language Connectome	-0.178311
rs72933469	1	Cerebellum - GM Volume	-0.178311
rs72934503	1	Psychiatric Disorders	-0.178311
rs72942509	1	Psychiatric Disorders	-0.178311
rs729429	1	Aging	-0.178311
rs729438	1	Psychiatric Disorders	-0.178311
rs72944217	1	Aging	-0.178311
rs72944305	1	Psychiatric Disorders	-0.178311
rs7294973	1	Aging	-0.178311
rs72951548	1	Psychiatric Disorders	-0.178311
rs72951560	1	Psychiatric Disorders	-0.178311
rs7295439	1	Psychiatric Disorders	-0.178311
rs7295569	1	Brain Geometry	-0.178311
rs7295765	1	CSF - proteome	-0.178311
rs72960988	1	Cerebellum - GM Volume	-0.178311
rs7296288	1	Psychiatric Disorders	-0.178311
rs72963710	1	Aging	-0.178311
rs729654	1	CSF - proteome	-0.178311
rs72968209	1	Cerebellum - GM Volume	-0.178311
rs72968228	1	Cerebellum - GM Volume	-0.178311
rs72969741	1	Psychiatric Disorders	-0.178311
rs7297174	1	Psychiatric Disorders	-0.178311
rs72972251	1	Psychiatric Disorders	-0.178311
rs72976952	1	White Matter Connectome	-0.178311
rs7298027	1	Psychiatric Disorders	-0.178311
rs72982971	1	CSF - proteome	-0.178311
rs72982975	1	Aging	-0.178311
rs7298679	1	Psychiatric Disorders	-0.178311
rs72989070	1	CSF - proteome	-0.178311
rs72992015	1	Language Connectome	-0.178311
rs7299732	1	Cerebellum - GM Volume	-0.178311
rs7299744	1	CSF - proteome	-0.178311
rs72999016	1	Psychiatric Disorders	-0.178311
rs72999063	1	CSF - proteome	-0.178311
rs73000081	1	Psychiatric Disorders	-0.178311
rs73001406	1	Aging	-0.178311
rs730050	1	Psychiatric Disorders	-0.178311
rs73005284	1	Aging	-0.178311
rs73016590	1	Psychiatric Disorders	-0.178311
rs73021351	1	Psychiatric Disorders	-0.178311
rs73021576	1	Aging	-0.178311
rs7302198	1	Psychiatric Disorders	-0.178311
rs7302441	1	Psychiatric Disorders	-0.178311
rs73027818	1	CSF - proteome	-0.178311
rs73032821	1	Psychiatric Disorders	-0.178311
rs73033371	1	Aging	-0.178311
rs73039941	1	White Matter Connectome	-0.178311
rs730482	1	Lewy Body Dementia	-0.178311
rs73050205	1	Lewy Body Dementia	-0.178311
rs73050359	1	Aging	-0.178311
rs73050839	1	Psychiatric Disorders	-0.178311
rs7305286	1	Language Connectome	-0.178311
rs7305461	1	White Matter Connectome	-0.178311
rs73056266	1	Aging	-0.178311
rs73058498	1	Sulcal Morphology	-0.178311
rs73060258	1	Psychiatric Disorders	-0.178311
rs73061013	1	CSF - proteome	-0.178311
rs73062374	1	Grey-White Contrast	-0.178311
rs73064237	1	Aging	-0.178311
rs73069354	1	Psychiatric Disorders	-0.178311
rs73073015	1	Psychiatric Disorders	-0.178311
rs7307331	1	Aging	-0.178311
rs73074828	1	Aging	-0.178311
rs73078847	1	Psychiatric Disorders	-0.178311
rs73079018	1	White Matter Microstructure	-0.178311
rs73080361	1	White Matter Microstructure	-0.178311
rs73080907	1	CSF - proteome	-0.178311
rs73080977	1	Psychiatric Disorders	-0.178311
rs73082936	1	Psychiatric Disorders	-0.178311
rs73087887	1	CSF - proteome	-0.178311
rs7308864	1	Cerebellum - GM Volume	-0.178311
rs73088767	1	Psychiatric Disorders	-0.178311
rs73091967	1	Psychiatric Disorders	-0.178311
rs7309226	1	Cerebellum - GM Volume	-0.178311
rs73093445	1	Cerebellum - GM Volume	-0.178311
rs73094902	1	Psychiatric Disorders	-0.178311
rs73104746	1	Aging	-0.178311
rs7310615	1	White Matter Connectome	-0.178311
rs7311721	1	Psychiatric Disorders	-0.178311
rs73117478	1	Psychiatric Disorders	-0.178311
rs73117792	1	White Matter Connectome	-0.178311
rs7311902	1	Psychiatric Disorders	-0.178311
rs73120898	1	Psychiatric Disorders	-0.178311
rs73128287	1	Psychiatric Disorders	-0.178311
rs73133974	1	Psychiatric Disorders	-0.178311
rs73134999	1	CSF - proteome	-0.178311
rs73135321	1	Language Connectome	-0.178311
rs73135373	1	White Matter Connectome	-0.178311
rs731365	1	Psychiatric Disorders	-0.178311
rs73137382	1	Functional Networks	-0.178311
rs7313797	1	Psychiatric Disorders	-0.178311
rs7314326	1	Psychiatric Disorders	-0.178311
rs7314654	1	White Matter Microstructure	-0.178311
rs73146951	1	Aging	-0.178311
rs73148909	1	Aging	-0.178311
rs7315115	1	Cerebellum - GM Volume	-0.178311
rs73151380	1	Cerebellum - GM Volume	-0.178311
rs73153219	1	Functional Networks	-0.178311
rs73153385	1	Cerebellum - GM Volume	-0.178311
rs73154293	1	Aging	-0.178311
rs7315731	1	Aging	-0.178311
rs73164372	1	Corpus Callosum	-0.178311
rs7316448	1	Psychiatric Disorders	-0.178311
rs73165392	1	Psychiatric Disorders	-0.178311
rs73166755	1	Psychiatric Disorders	-0.178311
rs73168571	1	Corpus Callosum	-0.178311
rs73171925	1	Aging	-0.178311
rs73172807	1	Psychiatric Disorders	-0.178311
rs73176365	1	Psychiatric Disorders	-0.178311
rs73176784	1	Aging	-0.178311
rs73176919	1	Aging	-0.178311
rs73185126	1	Cerebellum - GM Volume	-0.178311
rs7318742	1	Aging	-0.178311
rs7318940	1	Psychiatric Disorders	-0.178311
rs73191849	1	Psychiatric Disorders	-0.178311
rs73193056	1	CSF - proteome	-0.178311
rs73193824	1	Cerebellum - GM Volume	-0.178311
rs73193929	1	Psychiatric Disorders	-0.178311
rs73197705	1	Psychiatric Disorders	-0.178311
rs73197980	1	Aging	-0.178311
rs73198623	1	CSF - proteome	-0.178311
rs7320613	1	Psychiatric Disorders	-0.178311
rs73211503	1	Corpus Callosum	-0.178311
rs73214051	1	Cerebellum - GM Volume	-0.178311
rs73215685	1	Psychiatric Disorders	-0.178311
rs73217710	1	Psychiatric Disorders	-0.178311
rs73219806	1	Psychiatric Disorders	-0.178311
rs73222560	1	CSF - proteome	-0.178311
rs73223431	1	Alzheimer - Dementias	-0.178311
rs73224656	1	CSF - metabolome (2)	-0.178311
rs73230058	1	Psychiatric Disorders	-0.178311
rs73232700	1	Aging	-0.178311
rs73233430	1	Psychiatric Disorders	-0.178311
rs73234	1	Language Connectome	-0.178311
rs73236491	1	Cerebellum - GM Volume	-0.178311
rs73240872	1	Aging	-0.178311
rs73251354	1	Psychiatric Disorders	-0.178311
rs73252307	1	Psychiatric Disorders	-0.178311
rs7325417	1	Cerebellum - GM Volume	-0.178311
rs73266074	1	Psychiatric Disorders	-0.178311
rs73270340	1	Psychiatric Disorders	-0.178311
rs7327370	1	Psychiatric Disorders	-0.178311
rs7328070	1	Psychiatric Disorders	-0.178311
rs73284709	1	Psychiatric Disorders	-0.178311
rs73292845	1	Psychiatric Disorders	-0.178311
rs7329530	1	Psychiatric Disorders	-0.178311
rs732971	1	CSF - proteome	-0.178311
rs73307474	1	Psychiatric Disorders	-0.178311
rs73313052	1	Sulcal Morphology	-0.178311
rs733156	1	Psychiatric Disorders	-0.178311
rs7331830	1	Cerebellum - GM Volume	-0.178311
rs7332530	1	Cerebellum - GM Volume	-0.178311
rs7332933	1	Cerebellum - GM Volume	-0.178311
rs7333707	1	Psychiatric Disorders	-0.178311
rs73342247	1	Psychiatric Disorders	-0.178311
rs7334485	1	CSF - proteome	-0.178311
rs7334544	1	Psychiatric Disorders	-0.178311
rs733464	1	CSF - proteome	-0.178311
rs7334647	1	White Matter Connectome	-0.178311
rs73370485	1	CSF - proteome	-0.178311
rs73371088	1	Cerebellum - GM Volume	-0.178311
rs7337604	1	Psychiatric Disorders	-0.178311
rs7339203	1	Aging	-0.178311
rs7341189	1	CSF - proteome	-0.178311
rs7342307	1	Psychiatric Disorders	-0.178311
rs7342385	1	Psychiatric Disorders	-0.178311
rs734250	1	Ventricular Morphology 1	-0.178311
rs7342541	1	Cerebellum - GM Volume	-0.178311
rs73439226	1	Psychiatric Disorders	-0.178311
rs73474927	1	Psychiatric Disorders	-0.178311
rs734784	1	Psychiatric Disorders	-0.178311
rs73490803	1	Psychiatric Disorders	-0.178311
rs73492948	1	Psychiatric Disorders	-0.178311
rs73497025	1	Psychiatric Disorders	-0.178311
rs735191	1	Cerebellum - GM Volume	-0.178311
rs73528979	1	Psychiatric Disorders	-0.178311
rs73528982	1	Psychiatric Disorders	-0.178311
rs7352992	1	Cerebellum - GM Volume	-0.178311
rs73530179	1	Psychiatric Disorders	-0.178311
rs73530915	1	Psychiatric Disorders	-0.178311
rs73530951	1	Psychiatric Disorders	-0.178311
rs735555	1	Psychiatric Disorders	-0.178311
rs7355650	1	Psychiatric Disorders	-0.178311
rs7356030	1	Aging	-0.178311
rs7356490	1	CSF - proteome	-0.178311
rs73571431	1	Ventricular Morphology 1	-0.178311
rs73580805	1	Cerebellum - GM Volume	-0.178311
rs73624696	1	Psychiatric Disorders	-0.178311
rs736408	1	CSF - proteome	-0.178311
rs73653613	1	Cerebellum - GM Volume	-0.178311
rs73655468	1	Cerebellum - GM Volume	-0.178311
rs73693812	1	Cerebellum - GM Volume	-0.178311
rs7370	1	CSF - proteome	-0.178311
rs73719371	1	Aging	-0.178311
rs73724045	1	Psychiatric Disorders	-0.178311
rs73725651	1	Psychiatric Disorders	-0.178311
rs7372883	1	Psychiatric Disorders	-0.178311
rs73732603	1	Cerebellum - GM Volume	-0.178311
rs73736673	1	CSF - proteome	-0.178311
rs7378072	1	Cerebellum - GM Volume	-0.178311
rs737888	1	Psychiatric Disorders	-0.178311
rs737945	1	Aging	-0.178311
rs73824149	1	Psychiatric Disorders	-0.178311
rs738352	1	Cerebellum - GM Volume	-0.178311
rs73837362	1	Psychiatric Disorders	-0.178311
rs738383	1	CSF - proteome	-0.178311
rs738443	1	Language Connectome	-0.178311
rs73855952	1	Psychiatric Disorders	-0.178311
rs73918993	1	Psychiatric Disorders	-0.178311
rs739293	1	Psychiatric Disorders	-0.178311
rs73936818	1	Psychiatric Disorders	-0.178311
rs73973908	1	CSF - metabolome (2)	-0.178311
rs7398676	1	Psychiatric Disorders	-0.178311
rs7399343	1	Psychiatric Disorders	-0.178311
rs7401792	1	Alzheimer - Dementias	-0.178311
rs7403630	1	Psychiatric Disorders	-0.178311
rs74036427	1	CSF - proteome	-0.178311
rs7405453	1	White Matter Connectome	-0.178311
rs740600	1	White Matter Connectome	-0.178311
rs74063759	1	Aging	-0.178311
rs7408489	1	CSF - proteome	-0.178311
rs7408675	1	Psychiatric Disorders	-0.178311
rs740886	1	Functional Networks	-0.178311
rs74099688	1	Psychiatric Disorders	-0.178311
rs74105295	1	Psychiatric Disorders	-0.178311
rs7410612	1	Psychiatric Disorders	-0.178311
rs74107909	1	Psychiatric Disorders	-0.178311
rs7411689	1	Psychiatric Disorders	-0.178311
rs7412	1	CSF - proteome	-0.178311
rs74129883	1	Psychiatric Disorders	-0.178311
rs7413610	1	CSF - proteome	-0.178311
rs7414227	1	Psychiatric Disorders	-0.178311
rs7414479	1	Aging	-0.178311
rs74155847	1	Psychiatric Disorders	-0.178311
rs74172675	1	Psychiatric Disorders	-0.178311
rs74179092	1	White Matter Connectome	-0.178311
rs742396	1	White Matter Microstructure	-0.178311
rs7424120	1	Cerebellum - GM Volume	-0.178311
rs74252325	1	Cortical Thickness	-0.178311
rs7429596	1	Psychiatric Disorders	-0.178311
rs7430165	1	CSF - proteome	-0.178311
rs7432113	1	Cerebellum - GM Volume	-0.178311
rs74325847	1	Aging	-0.178311
rs7432941	1	Psychiatric Disorders	-0.178311
rs7433100	1	CSF - proteome	-0.178311
rs74335207	1	Psychiatric Disorders	-0.178311
rs74336915	1	Aging	-0.178311
rs74343336	1	Aging	-0.178311
rs743509	1	Cerebellum - GM Volume	-0.178311
rs74356842	1	Psychiatric Disorders	-0.178311
rs7436460	1	Psychiatric Disorders	-0.178311
rs7436474	1	Cerebellum - GM Volume	-0.178311
rs74381372	1	Psychiatric Disorders	-0.178311
rs74385174	1	Aging	-0.178311
rs74391590	1	Aging	-0.178311
rs7441783	1	Cerebellum - GM Volume	-0.178311
rs74422912	1	CSF - proteome	-0.178311
rs74424817	1	Aging	-0.178311
rs74425008	1	Psychiatric Disorders	-0.178311
rs744257	1	Cerebellum - GM Volume	-0.178311
rs7442779	1	Functional Networks	-0.178311
rs7442905	1	Cerebellum - GM Volume	-0.178311
rs7444557	1	Psychiatric Disorders	-0.178311
rs74450848	1	Psychiatric Disorders	-0.178311
rs74468791	1	Cortical Thickness	-0.178311
rs74480769	1	CSF - proteome	-0.178311
rs74489452	1	Functional Networks	-0.178311
rs74492240	1	Psychiatric Disorders	-0.178311
rs74510204	1	Psychiatric Disorders	-0.178311
rs74527997	1	Psychiatric Disorders	-0.178311
rs7453084	1	Cerebellum - GM Volume	-0.178311
rs74533307	1	Psychiatric Disorders	-0.178311
rs7454673	1	Cerebellum - GM Volume	-0.178311
rs74580701	1	Ventricular Morphology 2	-0.178311
rs74592222	1	Cerebellum - GM Volume	-0.178311
rs74594184	1	Globularity	-0.178311
rs74597957	1	Psychiatric Disorders	-0.178311
rs74599912	1	CSF - proteome	-0.178311
rs7460624	1	Psychiatric Disorders	-0.178311
rs7461912	1	Ventricular Morphology 1	-0.178311
rs74623666	1	Cortical Thickness	-0.178311
rs74626775	1	Aging	-0.178311
rs7463176	1	Language Connectome	-0.178311
rs7463256	1	Psychiatric Disorders	-0.178311
rs74649893	1	Aging	-0.178311
rs7465115	1	Psychiatric Disorders	-0.178311
rs74652506	1	Psychiatric Disorders	-0.178311
rs74657307	1	Psychiatric Disorders	-0.178311
rs74664510	1	Aging	-0.178311
rs74664784	1	Functional Networks	-0.178311
rs74685827	1	Alzheimer - Dementias	-0.178311
rs7468585	1	Psychiatric Disorders	-0.178311
rs7470135	1	Cerebellum - GM Volume	-0.178311
rs74714183	1	Psychiatric Disorders	-0.178311
rs74730033	1	White Matter Microstructure	-0.178311
rs74733308	1	Cerebellum - GM Volume	-0.178311
rs747333548	1	Language Connectome	-0.178311
rs747482565	1	Sulcal Morphology	-0.178311
rs74776107	1	Psychiatric Disorders	-0.178311
rs74782715	1	Aging	-0.178311
rs74786443	1	Psychiatric Disorders	-0.178311
rs74787661	1	Psychiatric Disorders	-0.178311
rs7479065	1	Aging	-0.178311
rs7479922	1	Psychiatric Disorders	-0.178311
rs7481312	1	Psychiatric Disorders	-0.178311
rs74833294	1	Aging	-0.178311
rs74841027	1	CSF - proteome	-0.178311
rs7484125	1	Psychiatric Disorders	-0.178311
rs74855351	1	Psychiatric Disorders	-0.178311
rs74859359	1	Aging	-0.178311
rs74867164	1	Aging	-0.178311
rs74869799	1	Psychiatric Disorders	-0.178311
rs748828	1	Cerebellum - GM Volume	-0.178311
rs74884273	1	Cerebellum - GM Volume	-0.178311
rs748899282	1	White Matter Microstructure	-0.178311
rs74892990	1	Aging	-0.178311
rs7489550	1	Psychiatric Disorders	-0.178311
rs74896450	1	Aging	-0.178311
rs74898601	1	Aging	-0.178311
rs74911261	1	CSF - proteome	-0.178311
rs74921690	1	Psychiatric Disorders	-0.178311
rs74925226	1	Psychiatric Disorders	-0.178311
rs74926950	1	Psychiatric Disorders	-0.178311
rs74927124	1	Psychiatric Disorders	-0.178311
rs74928128	1	Psychiatric Disorders	-0.178311
rs74939064	1	Psychiatric Disorders	-0.178311
rs7494032	1	Cerebellum - GM Volume	-0.178311
rs74941026	1	Aging	-0.178311
rs74952737	1	Cerebellum - GM Volume	-0.178311
rs749538	1	Cerebellum - GM Volume	-0.178311
rs7495422	1	Psychiatric Disorders	-0.178311
rs7496143	1	White Matter Connectome	-0.178311
rs74965831	1	Aging	-0.178311
rs74969261	1	Psychiatric Disorders	-0.178311
rs7497015	1	Psychiatric Disorders	-0.178311
rs7497026	1	CSF - proteome	-0.178311
rs7497304	1	Psychiatric Disorders	-0.178311
rs7498439	1	White Matter Connectome	-0.178311
rs74990397	1	Globularity	-0.178311
rs7499775	1	CSF - proteome	-0.178311
rs74998289	1	Psychiatric Disorders	-0.178311
rs75013327	1	White Matter Microstructure	-0.178311
rs75022332	1	Functional Networks	-0.178311
rs7502466	1	Psychiatric Disorders	-0.178311
rs7503206	1	Psychiatric Disorders	-0.178311
rs750332	1	CSF - proteome	-0.178311
rs7503584	1	Aging	-0.178311
rs7504064	1	Psychiatric Disorders	-0.178311
rs750460	1	Aging	-0.178311
rs75048711	1	Aging	-0.178311
rs75049376	1	Cerebellum - GM Volume	-0.178311
rs75087697	1	Functional Networks	-0.178311
rs75088643	1	Aging	-0.178311
rs75104593	1	Psychiatric Disorders	-0.178311
rs75117355	1	CSF - proteome	-0.178311
rs7512022	1	Psychiatric Disorders	-0.178311
rs75125057	1	Cerebellum - GM Volume	-0.178311
rs7512751	1	CSF - proteome	-0.178311
rs7512902	1	CSF - proteome	-0.178311
rs751356	1	Cerebellum - GM Volume	-0.178311
rs75139387	1	Psychiatric Disorders	-0.178311
rs7514078	1	Psychiatric Disorders	-0.178311
rs751410660	1	Corpus Callosum	-0.178311
rs75146069	1	Aging	-0.178311
rs75154329	1	Corpus Callosum	-0.178311
rs75163677	1	CSF - proteome	-0.178311
rs7517340	1	Psychiatric Disorders	-0.178311
rs7517921	1	Psychiatric Disorders	-0.178311
rs7518266	1	CSF - proteome	-0.178311
rs75201238	1	CSF - metabolome (2)	-0.178311
rs75212570	1	Psychiatric Disorders	-0.178311
rs7521987	1	Psychiatric Disorders	-0.178311
rs75221401	1	Psychiatric Disorders	-0.178311
rs7522987	1	CSF - proteome	-0.178311
rs75230966	1	Cerebellum - GM Volume	-0.178311
rs7523102	1	Psychiatric Disorders	-0.178311
rs7524102	1	Aging	-0.178311
rs75242754	1	Aging	-0.178311
rs7524494	1	Psychiatric Disorders	-0.178311
rs7524776	1	Psychiatric Disorders	-0.178311
rs75248087	1	Psychiatric Disorders	-0.178311
rs75253172	1	Psychiatric Disorders	-0.178311
rs7525917	1	CSF - proteome	-0.178311
rs7527017	1	Sulcal Morphology	-0.178311
rs7527281	1	CSF - proteome	-0.178311
rs75280087	1	CSF - proteome	-0.178311
rs7529009	1	Psychiatric Disorders	-0.178311
rs75292817	1	Psychiatric Disorders	-0.178311
rs75294181	1	Functional Networks	-0.178311
rs7529706	1	Cerebellum - GM Volume	-0.178311
rs75299648	1	Aging	-0.178311
rs753002	1	Functional Networks	-0.178311
rs7532151	1	CSF - metabolome (2)	-0.178311
rs75329315	1	Psychiatric Disorders	-0.178311
rs7532974	1	Psychiatric Disorders	-0.178311
rs753307	1	CSF - proteome	-0.178311
rs75337353	1	Psychiatric Disorders	-0.178311
rs75340988	1	Cerebellum - GM Volume	-0.178311
rs75343521	1	Language Connectome	-0.178311
rs7534754	1	CSF - metabolome (2)	-0.178311
rs7535162	1	Psychiatric Disorders	-0.178311
rs75362011	1	Aging	-0.178311
rs7536207	1	Psychiatric Disorders	-0.178311
rs7536233	1	Cerebellum - GM Volume	-0.178311
rs7538011	1	Psychiatric Disorders	-0.178311
rs7539013	1	CSF - proteome	-0.178311
rs75401599	1	Aging	-0.178311
rs7540435	1	Psychiatric Disorders	-0.178311
rs754053	1	Cerebellum - GM Volume	-0.178311
rs7542186	1	Lewy Body Dementia	-0.178311
rs7543113	1	Cerebellum - GM Volume	-0.178311
rs7544109	1	Cerebellum - GM Volume	-0.178311
rs75454015	1	CSF - proteome	-0.178311
rs75458664	1	Psychiatric Disorders	-0.178311
rs754593	1	Cerebellum - GM Volume	-0.178311
rs754665	1	Psychiatric Disorders	-0.178311
rs7547190	1	CSF - proteome	-0.178311
rs75473620	1	Functional Networks	-0.178311
rs7548099	1	White Matter Connectome	-0.178311
rs754944	1	Cerebellum - GM Volume	-0.178311
rs75504987	1	Psychiatric Disorders	-0.178311
rs75506524	1	CSF - proteome	-0.178311
rs75507005	1	Psychiatric Disorders	-0.178311
rs75510175	1	Aging	-0.178311
rs755212	1	Cerebellum - GM Volume	-0.178311
rs75522638	1	Cerebellum - GM Volume	-0.178311
rs755227326	1	Globularity	-0.178311
rs75523587	1	Functional Networks	-0.178311
rs7553439	1	Psychiatric Disorders	-0.178311
rs7553876	1	Psychiatric Disorders	-0.178311
rs75541429	1	Psychiatric Disorders	-0.178311
rs75543711	1	Psychiatric Disorders	-0.178311
rs75547861	1	Aging	-0.178311
rs75551760	1	CSF - proteome	-0.178311
rs75557587	1	Psychiatric Disorders	-0.178311
rs7556298	1	Cerebellum - GM Volume	-0.178311
rs7556775	1	Aging	-0.178311
rs7556815	1	Functional Networks	-0.178311
rs7556915	1	Psychiatric Disorders	-0.178311
rs755699529	1	White Matter Microstructure	-0.178311
rs75570956	1	Psychiatric Disorders	-0.178311
rs75573656	1	Psychiatric Disorders	-0.178311
rs7557760	1	Psychiatric Disorders	-0.178311
rs755786	1	Psychiatric Disorders	-0.178311
rs755856	1	Globularity	-0.178311
rs7560629	1	Psychiatric Disorders	-0.178311
rs756163	1	Cerebellum - GM Volume	-0.178311
rs75626153	1	Cerebellum - GM Volume	-0.178311
rs7562708	1	Aging	-0.178311
rs75627662	1	CSF - proteome	-0.178311
rs7563432	1	White Matter Connectome	-0.178311
rs75649451	1	Psychiatric Disorders	-0.178311
rs7565331	1	Psychiatric Disorders	-0.178311
rs75658220	1	Psychiatric Disorders	-0.178311
rs75662315	1	Psychiatric Disorders	-0.178311
rs7566996	1	Psychiatric Disorders	-0.178311
rs7567342	1	CSF - proteome	-0.178311
rs75674569	1	Psychiatric Disorders	-0.178311
rs75675526	1	Cerebellum - GM Volume	-0.178311
rs7568510	1	Psychiatric Disorders	-0.178311
rs7568547	1	Cerebellum - GM Volume	-0.178311
rs75690664	1	Psychiatric Disorders	-0.178311
rs7569109	1	Cerebellum - GM Volume	-0.178311
rs7569303	1	Psychiatric Disorders	-0.178311
rs75701646	1	Aging	-0.178311
rs757060	1	Psychiatric Disorders	-0.178311
rs7570677	1	Psychiatric Disorders	-0.178311
rs75721280	1	Cerebellum - GM Volume	-0.178311
rs75727747	1	Psychiatric Disorders	-0.178311
rs7573966	1	Psychiatric Disorders	-0.178311
rs7574414	1	Psychiatric Disorders	-0.178311
rs757503	1	Psychiatric Disorders	-0.178311
rs7575389	1	Psychiatric Disorders	-0.178311
rs7575796	1	Psychiatric Disorders	-0.178311
rs757647	1	Psychiatric Disorders	-0.178311
rs7576689	1	Functional Networks	-0.178311
rs757787	1	Cerebellum - GM Volume	-0.178311
rs75782365	1	Ventricular Morphology 1	-0.178311
rs7578244	1	Psychiatric Disorders	-0.178311
rs7578597	1	Aging	-0.178311
rs75792641	1	Psychiatric Disorders	-0.178311
rs75797813	1	Corpus Callosum	-0.178311
rs7580027	1	Psychiatric Disorders	-0.178311
rs75800330	1	Aging	-0.178311
rs7580154	1	Cerebellum - GM Volume	-0.178311
rs7580864	1	White Matter Connectome	-0.178311
rs7581524	1	Language Connectome	-0.178311
rs75816936	1	CSF - proteome	-0.178311
rs75822304	1	Psychiatric Disorders	-0.178311
rs7582445	1	Psychiatric Disorders	-0.178311
rs75831239	1	Psychiatric Disorders	-0.178311
rs7583469	1	Cerebellum - GM Volume	-0.178311
rs75836465	1	Psychiatric Disorders	-0.178311
rs75840479	1	Sulcal Morphology	-0.178311
rs7584262	1	Functional Networks	-0.178311
rs75844059	1	Cerebellum - GM Volume	-0.178311
rs7584715	1	Psychiatric Disorders	-0.178311
rs75849092	1	Psychiatric Disorders	-0.178311
rs75849802	1	Cerebellum - GM Volume	-0.178311
rs7585127	1	White Matter Connectome	-0.178311
rs75860257	1	CSF - proteome	-0.178311
rs7586821	1	Cerebellum - GM Volume	-0.178311
rs7586860	1	Aging	-0.178311
rs7587167	1	CSF - proteome	-0.178311
rs758741000	1	Language Connectome	-0.178311
rs75875769	1	Psychiatric Disorders	-0.178311
rs75875880	1	Aging	-0.178311
rs7588378	1	Psychiatric Disorders	-0.178311
rs7589610	1	Psychiatric Disorders	-0.178311
rs758970	1	Psychiatric Disorders	-0.178311
rs75907840	1	Psychiatric Disorders	-0.178311
rs75907988	1	Aging	-0.178311
rs75915092	1	Cerebellum - GM Volume	-0.178311
rs75919355	1	Aging	-0.178311
rs7592248	1	Psychiatric Disorders	-0.178311
rs7592902	1	Psychiatric Disorders	-0.178311
rs75932628	1	Alzheimer - Dementias	-0.178311
rs7593551	1	Language Connectome	-0.178311
rs7593555	1	Cerebellum - GM Volume	-0.178311
rs7594191	1	Aging	-0.178311
rs7594262	1	Sulcal Morphology	-0.178311
rs75947067	1	Cerebellum - GM Volume	-0.178311
rs75947414	1	Psychiatric Disorders	-0.178311
rs75954573	1	Psychiatric Disorders	-0.178311
rs7595697	1	Aging	-0.178311
rs7596038	1	Functional Networks	-0.178311
rs7596063	1	Cerebellum - GM Volume	-0.178311
rs75976164	1	Aging	-0.178311
rs7597617	1	Psychiatric Disorders	-0.178311
rs7597763	1	Alzheimer - Late Onset	-0.178311
rs7598252	1	Psychiatric Disorders	-0.178311
rs7598522	1	Psychiatric Disorders	-0.178311
rs759883	1	Cerebellum - GM Volume	-0.178311
rs7599224	1	Psychiatric Disorders	-0.178311
rs7599488	1	Psychiatric Disorders	-0.178311
rs7600005	1	Psychiatric Disorders	-0.178311
rs76000624	1	Psychiatric Disorders	-0.178311
rs76001234	1	Psychiatric Disorders	-0.178311
rs7600385	1	Language Connectome	-0.178311
rs760059985	1	Sulcal Morphology	-0.178311
rs7600663	1	Psychiatric Disorders	-0.178311
rs76010896	1	Cortical Thickness	-0.178311
rs7601542	1	Aging	-0.178311
rs7601767	1	Psychiatric Disorders	-0.178311
rs7603132	1	Psychiatric Disorders	-0.178311
rs7604885	1	Psychiatric Disorders	-0.178311
rs76049219	1	Psychiatric Disorders	-0.178311
rs7605327	1	Psychiatric Disorders	-0.178311
rs7605601	1	Psychiatric Disorders	-0.178311
rs7605824	1	CSF - metabolome (2)	-0.178311
rs7606173	1	Sulcal Morphology	-0.178311
rs7606466	1	Functional Networks	-0.178311
rs7606840	1	Psychiatric Disorders	-0.178311
rs76077165	1	Psychiatric Disorders	-0.178311
rs76078403	1	Aging	-0.178311
rs7608200	1	Aging	-0.178311
rs7608358	1	Psychiatric Disorders	-0.178311
rs7608550	1	Aging	-0.178311
rs76088357	1	White Matter Microstructure	-0.178311
rs76092382	1	Psychiatric Disorders	-0.178311
rs760961385	1	White Matter Microstructure	-0.178311
rs76097042	1	CSF - proteome	-0.178311
rs760975	1	White Matter Microstructure	-0.178311
rs76098787	1	CSF - proteome	-0.178311
rs7610856	1	Psychiatric Disorders	-0.178311
rs7612158	1	Psychiatric Disorders	-0.178311
rs7612160	1	Grey-White Contrast	-0.178311
rs76122535	1	White Matter Microstructure	-0.178311
rs76131516	1	Psychiatric Disorders	-0.178311
rs7613360	1	Psychiatric Disorders	-0.178311
rs7613900	1	Functional Networks	-0.178311
rs7613933	1	Psychiatric Disorders	-0.178311
rs761421	1	CSF - proteome	-0.178311
rs76143353	1	CSF - proteome	-0.178311
rs7614709	1	CSF - proteome	-0.178311
rs76151958	1	Aging	-0.178311
rs76187633	1	Psychiatric Disorders	-0.178311
rs7618915	1	Psychiatric Disorders	-0.178311
rs761924558	1	Globularity	-0.178311
rs7620039	1	Psychiatric Disorders	-0.178311
rs7620425	1	Psychiatric Disorders	-0.178311
rs76207096	1	Language Connectome	-0.178311
rs762174010	1	Language Connectome	-0.178311
rs762333150	1	Fornix - WM	-0.178311
rs7624187	1	Psychiatric Disorders	-0.178311
rs7624274	1	White Matter Connectome	-0.178311
rs7624498	1	Psychiatric Disorders	-0.178311
rs76251577	1	Psychiatric Disorders	-0.178311
rs7625233	1	Psychiatric Disorders	-0.178311
rs7625448	1	Psychiatric Disorders	-0.178311
rs7625607	1	Psychiatric Disorders	-0.178311
rs76256369	1	Psychiatric Disorders	-0.178311
rs76272586	1	Aging	-0.178311
rs7627289	1	Psychiatric Disorders	-0.178311
rs7627724	1	Psychiatric Disorders	-0.178311
rs7627910	1	Language Connectome	-0.178311
rs7627954	1	Glymphatic 1	-0.178311
rs76289965	1	Psychiatric Disorders	-0.178311
rs763010	1	Ventricular Morphology 1	-0.178311
rs763014	1	Aging	-0.178311
rs76302653	1	Aging	-0.178311
rs7630632	1	Psychiatric Disorders	-0.178311
rs7631624	1	Psychiatric Disorders	-0.178311
rs7632502	1	White Matter Microstructure	-0.178311
rs763260	1	Psychiatric Disorders	-0.178311
rs763263	1	Psychiatric Disorders	-0.178311
rs763269109	1	Ventricular Morphology 1	-0.178311
rs7633210	1	CSF - proteome	-0.178311
rs76337573	1	Aging	-0.178311
rs7633840	1	Psychiatric Disorders	-0.178311
rs76338508	1	Psychiatric Disorders	-0.178311
rs763396670	1	Sulcal Morphology	-0.178311
rs76348320	1	Aging	-0.178311
rs7634917	1	Psychiatric Disorders	-0.178311
rs76350239	1	CSF - proteome	-0.178311
rs76355364	1	Psychiatric Disorders	-0.178311
rs76356735	1	Cerebellum - GM Volume	-0.178311
rs76369088	1	Aging	-0.178311
rs763726393	1	White Matter Microstructure	-0.178311
rs76380295	1	Aging	-0.178311
rs7638300	1	Aging	-0.178311
rs7638808	1	Psychiatric Disorders	-0.178311
rs7639292	1	Psychiatric Disorders	-0.178311
rs7639370	1	Psychiatric Disorders	-0.178311
rs7639522	1	Psychiatric Disorders	-0.178311
rs76400698	1	Aging	-0.178311
rs7640903	1	Psychiatric Disorders	-0.178311
rs7641050	1	Psychiatric Disorders	-0.178311
rs7641821	1	Psychiatric Disorders	-0.178311
rs764191	1	White Matter Connectome	-0.178311
rs76422502	1	CSF - proteome	-0.178311
rs76424424	1	CSF - proteome	-0.178311
rs76426991	1	CSF - proteome	-0.178311
rs7643379	1	Cerebellum - GM Volume	-0.178311
rs76436027	1	CSF - proteome	-0.178311
rs76438263	1	Psychiatric Disorders	-0.178311
rs764677494	1	Corpus Callosum	-0.178311
rs7646911	1	Cerebellum - GM Volume	-0.178311
rs76473018	1	Cerebellum - GM Volume	-0.178311
rs76481758	1	Aging	-0.178311
rs7648843	1	Psychiatric Disorders	-0.178311
rs7649370	1	White Matter Connectome	-0.178311
rs7650561	1	Psychiatric Disorders	-0.178311
rs7651736	1	Psychiatric Disorders	-0.178311
rs7651985	1	Psychiatric Disorders	-0.178311
rs7652296	1	Functional Networks	-0.178311
rs7652746	1	Psychiatric Disorders	-0.178311
rs7652808	1	Functional Networks	-0.178311
rs76531193	1	CSF - metabolome (2)	-0.178311
rs765386	1	Sulcal Morphology	-0.178311
rs76540042	1	Psychiatric Disorders	-0.178311
rs7654084	1	Psychiatric Disorders	-0.178311
rs76564526	1	White Matter Microstructure	-0.178311
rs7657061	1	Psychiatric Disorders	-0.178311
rs7657925	1	Psychiatric Disorders	-0.178311
rs76585369	1	Aging	-0.178311
rs76588070	1	Psychiatric Disorders	-0.178311
rs7659379	1	White Matter Microstructure	-0.178311
rs76595411	1	Aging	-0.178311
rs7660681	1	Psychiatric Disorders	-0.178311
rs7660883	1	White Matter Connectome	-0.178311
rs76611955	1	Sulcal Morphology	-0.178311
rs76624930	1	Cerebellum - GM Volume	-0.178311
rs7663230	1	Psychiatric Disorders	-0.178311
rs76633312	1	Psychiatric Disorders	-0.178311
rs76634758	1	Aging	-0.178311
rs7664	1	Cerebellum - GM Volume	-0.178311
rs76640332	1	Functional Networks	-0.178311
rs766409	1	Psychiatric Disorders	-0.178311
rs76641944	1	Sulcal Morphology	-0.178311
rs7664299	1	Psychiatric Disorders	-0.178311
rs7664430	1	Cerebellum - GM Volume	-0.178311
rs76647216	1	Psychiatric Disorders	-0.178311
rs7665	1	Psychiatric Disorders	-0.178311
rs7665130	1	Cerebellum - GM Volume	-0.178311
rs766604184	1	White Matter Microstructure	-0.178311
rs76669259	1	Cerebellum - GM Volume	-0.178311
rs76670927	1	Psychiatric Disorders	-0.178311
rs7667322	1	Psychiatric Disorders	-0.178311
rs76684157	1	Cerebellum - GM Volume	-0.178311
rs7668815	1	Cerebellum - GM Volume	-0.178311
rs76694902	1	Cortical Thickness	-0.178311
rs7671209	1	CSF - proteome	-0.178311
rs7672057	1	Psychiatric Disorders	-0.178311
rs7673075	1	Corpus Callosum	-0.178311
rs76738717	1	White Matter Microstructure	-0.178311
rs76758043	1	Psychiatric Disorders	-0.178311
rs76761706	1	Functional Networks	-0.178311
rs76763206	1	Aging	-0.178311
rs7676741	1	Psychiatric Disorders	-0.178311
rs76767804	1	Psychiatric Disorders	-0.178311
rs7677546	1	Psychiatric Disorders	-0.178311
rs7677721	1	Cerebellum - GM Volume	-0.178311
rs7679162	1	Psychiatric Disorders	-0.178311
rs7679463	1	Psychiatric Disorders	-0.178311
rs7679624	1	Cerebellum - GM Volume	-0.178311
rs7680	1	Psychiatric Disorders	-0.178311
rs7680245	1	Cerebellum - GM Volume	-0.178311
rs7680754	1	Psychiatric Disorders	-0.178311
rs7680792	1	Psychiatric Disorders	-0.178311
rs7681384	1	Cerebellum - GM Volume	-0.178311
rs76820035	1	CSF - proteome	-0.178311
rs76825787	1	Psychiatric Disorders	-0.178311
rs7683379	1	CSF - proteome	-0.178311
rs76837400	1	CSF - metabolome (2)	-0.178311
rs7684008	1	White Matter Microstructure	-0.178311
rs76841471	1	CSF - proteome	-0.178311
rs76848128	1	Aging	-0.178311
rs7685	1	CSF - proteome	-0.178311
rs76850797	1	Psychiatric Disorders	-0.178311
rs76853887	1	Ventricular Morphology 1	-0.178311
rs7686211	1	CSF - proteome	-0.178311
rs7688014	1	Psychiatric Disorders	-0.178311
rs7688034	1	Cerebellum - GM Volume	-0.178311
rs76884351	1	Cerebellum - GM Volume	-0.178311
rs76885200	1	CSF - proteome	-0.178311
rs7688676	1	Cerebellum - GM Volume	-0.178311
rs7689077	1	Psychiatric Disorders	-0.178311
rs768908574	1	White Matter Microstructure	-0.178311
rs7689214	1	Psychiatric Disorders	-0.178311
rs7689238	1	Cerebellum - GM Volume	-0.178311
rs76901951	1	Psychiatric Disorders	-0.178311
rs7691642	1	Cerebellum - GM Volume	-0.178311
rs76916728	1	White Matter Microstructure	-0.178311
rs76927770	1	Psychiatric Disorders	-0.178311
rs76934732	1	Cerebellum - GM Volume	-0.178311
rs76934913	1	Psychiatric Disorders	-0.178311
rs7693495	1	Cerebellum - GM Volume	-0.178311
rs7695234	1	Psychiatric Disorders	-0.178311
rs76953190	1	Psychiatric Disorders	-0.178311
rs7695845	1	Cerebellum - GM Volume	-0.178311
rs76961730	1	Aging	-0.178311
rs7696326	1	Psychiatric Disorders	-0.178311
rs769668	1	Psychiatric Disorders	-0.178311
rs7696840	1	Cerebellum - GM Volume	-0.178311
rs7696843	1	Psychiatric Disorders	-0.178311
rs7696915	1	Cerebellum - GM Volume	-0.178311
rs7697852	1	White Matter Microstructure	-0.178311
rs7699124	1	White Matter Microstructure	-0.178311
rs7699241	1	Psychiatric Disorders	-0.178311
rs769952	1	Aging	-0.178311
rs77007122	1	CSF - proteome	-0.178311
rs77008668	1	Cortical Thickness	-0.178311
rs77014155	1	Aging	-0.178311
rs77014937	1	Psychiatric Disorders	-0.178311
rs770159	1	Cerebellum - GM Volume	-0.178311
rs7702177	1	Cerebellum - GM Volume	-0.178311
rs7702622	1	Sulcal Morphology	-0.178311
rs77029858	1	Cerebellum - GM Volume	-0.178311
rs7703164	1	Psychiatric Disorders	-0.178311
rs7704562	1	Psychiatric Disorders	-0.178311
rs77055280	1	Aging	-0.178311
rs77058023	1	Psychiatric Disorders	-0.178311
rs770637388	1	Language Connectome	-0.178311
rs77064030	1	Cerebellum - GM Volume	-0.178311
rs77069497	1	Cerebellum - GM Volume	-0.178311
rs77070875	1	CSF - proteome	-0.178311
rs7707148	1	Cerebellum - GM Volume	-0.178311
rs77078946	1	CSF - proteome	-0.178311
rs77086390	1	Psychiatric Disorders	-0.178311
rs77093701	1	Cerebellum - GM Volume	-0.178311
rs7709522	1	Psychiatric Disorders	-0.178311
rs77097530	1	Cerebellum - GM Volume	-0.178311
rs77112963	1	Psychiatric Disorders	-0.178311
rs77115195	1	Aging	-0.178311
rs77120407	1	Psychiatric Disorders	-0.178311
rs7712366	1	CSF - proteome	-0.178311
rs77129912	1	CSF - proteome	-0.178311
rs77130574	1	Aging	-0.178311
rs771315097	1	White Matter Connectome	-0.178311
rs7713333	1	Psychiatric Disorders	-0.178311
rs771354939	1	Corpus Callosum	-0.178311
rs7713553	1	Sulcal Morphology	-0.178311
rs7713645	1	Cerebellum - GM Volume	-0.178311
rs7714681	1	Psychiatric Disorders	-0.178311
rs771514140	1	White Matter Microstructure	-0.178311
rs7715562	1	Aging	-0.178311
rs77173767	1	Corpus Callosum	-0.178311
rs7718880	1	Psychiatric Disorders	-0.178311
rs771917839	1	White Matter Connectome	-0.178311
rs7719289	1	White Matter Microstructure	-0.178311
rs7719676	1	Psychiatric Disorders	-0.178311
rs77226681	1	CSF - proteome	-0.178311
rs77243715	1	Psychiatric Disorders	-0.178311
rs77259033	1	Language Connectome	-0.178311
rs77266407	1	Cortical Thickness	-0.178311
rs77268000	1	Aging	-0.178311
rs7727060	1	Aging	-0.178311
rs7728385	1	CSF - proteome	-0.178311
rs772867123	1	Globularity	-0.178311
rs7728751	1	White Matter Connectome	-0.178311
rs7729285	1	Language Connectome	-0.178311
rs7729355	1	Psychiatric Disorders	-0.178311
rs773023243	1	Corpus Callosum	-0.178311
rs7731256	1	Psychiatric Disorders	-0.178311
rs77321231	1	Psychiatric Disorders	-0.178311
rs77322067	1	CSF - proteome	-0.178311
rs7732855	1	Cerebellum - GM Volume	-0.178311
rs7733049	1	Cerebellum - GM Volume	-0.178311
rs7733142	1	Psychiatric Disorders	-0.178311
rs7733216	1	White Matter Microstructure	-0.178311
rs77333198	1	Psychiatric Disorders	-0.178311
rs7733403	1	Psychiatric Disorders	-0.178311
rs77335476	1	Aging	-0.178311
rs77339131	1	Psychiatric Disorders	-0.178311
rs7734914	1	Aging	-0.178311
rs77355441	1	Psychiatric Disorders	-0.178311
rs77356736	1	Psychiatric Disorders	-0.178311
rs77361697	1	Aging	-0.178311
rs77386029	1	Psychiatric Disorders	-0.178311
rs77387049	1	Psychiatric Disorders	-0.178311
rs77391585	1	Psychiatric Disorders	-0.178311
rs7740390	1	Cerebellum - GM Volume	-0.178311
rs7742476	1	Aging	-0.178311
rs77436242	1	Language Connectome	-0.178311
rs77442047	1	Psychiatric Disorders	-0.178311
rs774439949	1	White Matter Connectome	-0.178311
rs774449204	1	White Matter Microstructure	-0.178311
rs774455421	1	Language Connectome	-0.178311
rs7744899	1	Psychiatric Disorders	-0.178311
rs77466970	1	Psychiatric Disorders	-0.178311
rs77470056	1	Aging	-0.178311
rs77472595	1	Cortical Thickness	-0.178311
rs77478906	1	Psychiatric Disorders	-0.178311
rs77494444	1	Aging	-0.178311
rs77500440	1	Psychiatric Disorders	-0.178311
rs77510650	1	Cerebellum - GM Volume	-0.178311
rs7751092	1	Psychiatric Disorders	-0.178311
rs7752448	1	Ventricular Morphology 2	-0.178311
rs77525052	1	Psychiatric Disorders	-0.178311
rs7752945	1	Psychiatric Disorders	-0.178311
rs7753012	1	Psychiatric Disorders	-0.178311
rs775320900	1	Globularity	-0.178311
rs77543210	1	Psychiatric Disorders	-0.178311
rs77550118	1	CSF - proteome	-0.178311
rs77559140	1	CSF - proteome	-0.178311
rs77560532	1	Psychiatric Disorders	-0.178311
rs7756144	1	White Matter Microstructure	-0.178311
rs77562583	1	Psychiatric Disorders	-0.178311
rs775738	1	Cerebellum - GM Volume	-0.178311
rs775741	1	Cerebellum - GM Volume	-0.178311
rs77574979	1	Psychiatric Disorders	-0.178311
rs77576048	1	Aging	-0.178311
rs775767	1	Cerebellum - GM Volume	-0.178311
rs775768	1	Cerebellum - GM Volume	-0.178311
rs775781	1	Cerebellum - GM Volume	-0.178311
rs77579053	1	Aging	-0.178311
rs77594942	1	Cerebellum - GM Volume	-0.178311
rs77596499	1	Psychiatric Disorders	-0.178311
rs77598707	1	White Matter Connectome	-0.178311
rs7759923	1	Cerebellum - GM Volume	-0.178311
rs7760139	1	Psychiatric Disorders	-0.178311
rs77601444	1	Aging	-0.178311
rs7760643	1	Cerebellum - GM Volume	-0.178311
rs77630008	1	Cerebellum - GM Volume	-0.178311
rs7764572	1	Cerebellum - GM Volume	-0.178311
rs7764710	1	Aging	-0.178311
rs77648866	1	Psychiatric Disorders	-0.178311
rs77651025	1	Cerebellum - GM Volume	-0.178311
rs77653640	1	Psychiatric Disorders	-0.178311
rs776546277	1	Glymphatic 1	-0.178311
rs77655237	1	Psychiatric Disorders	-0.178311
rs77655370	1	Aging	-0.178311
rs77658539	1	Cerebellum - GM Volume	-0.178311
rs7766042	1	Functional Networks	-0.178311
rs77665779	1	White Matter Microstructure	-0.178311
rs7766777	1	Cerebellum - GM Volume	-0.178311
rs7766862	1	CSF - proteome	-0.178311
rs7767350	1	Alzheimer - Dementias	-0.178311
rs7768137	1	Cerebellum - GM Volume	-0.178311
rs7769064	1	CSF - proteome	-0.178311
rs7769568	1	Cerebellum - GM Volume	-0.178311
rs7769783	1	Aging	-0.178311
rs7770034	1	Cerebellum - GM Volume	-0.178311
rs77704018	1	Psychiatric Disorders	-0.178311
rs7770593	1	Cerebellum - GM Volume	-0.178311
rs7770672	1	Cerebellum - GM Volume	-0.178311
rs7770889	1	Functional Networks	-0.178311
rs77727050	1	Aging	-0.178311
rs7773141	1	Cerebellum - GM Volume	-0.178311
rs7773483	1	Psychiatric Disorders	-0.178311
rs7773803	1	Cerebellum - GM Volume	-0.178311
rs777407913	1	Language Connectome	-0.178311
rs7774197	1	CSF - proteome	-0.178311
rs7775721	1	Functional Networks	-0.178311
rs7775788	1	CSF - proteome	-0.178311
rs777589	1	Aging	-0.178311
rs7776707	1	Psychiatric Disorders	-0.178311
rs77770606	1	Psychiatric Disorders	-0.178311
rs77778150	1	CSF - proteome	-0.178311
rs77779142	1	Psychiatric Disorders	-0.178311
rs77780684	1	Cerebellum - GM Volume	-0.178311
rs7778322	1	CSF - proteome	-0.178311
rs777923063	1	Corpus Callosum	-0.178311
rs7780506	1	Aging	-0.178311
rs77807093	1	Psychiatric Disorders	-0.178311
rs7780766	1	CSF - metabolome (2)	-0.178311
rs77808555	1	Cerebellum - GM Volume	-0.178311
rs77809181	1	Aging	-0.178311
rs77817202	1	Psychiatric Disorders	-0.178311
rs77819282	1	Functional Networks	-0.178311
rs77822621	1	Aging	-0.178311
rs7782329	1	Aging	-0.178311
rs7782815	1	Psychiatric Disorders	-0.178311
rs778350	1	Aging	-0.178311
rs778388	1	Aging	-0.178311
rs77842274	1	Cerebellum - GM Volume	-0.178311
rs77848624	1	Cerebellum - GM Volume	-0.178311
rs77851289	1	Cerebellum - GM Volume	-0.178311
rs7785176	1	Psychiatric Disorders	-0.178311
rs778583	1	CSF - proteome	-0.178311
rs778766	1	Corpus Callosum	-0.178311
rs77881576	1	Psychiatric Disorders	-0.178311
rs77882218	1	Psychiatric Disorders	-0.178311
rs7788921	1	Psychiatric Disorders	-0.178311
rs7788935	1	Functional Networks	-0.178311
rs779008280	1	Ventricular Morphology 1	-0.178311
rs77901523	1	White Matter Connectome	-0.178311
rs7790322	1	Globularity	-0.178311
rs7790872	1	Cerebellum - GM Volume	-0.178311
rs77917260	1	White Matter Microstructure	-0.178311
rs77917522	1	Cortical Thickness	-0.178311
rs7791987	1	Psychiatric Disorders	-0.178311
rs77921424	1	Psychiatric Disorders	-0.178311
rs77938042	1	Psychiatric Disorders	-0.178311
rs7794285	1	Psychiatric Disorders	-0.178311
rs7794413	1	Psychiatric Disorders	-0.178311
rs77948507	1	Cerebellum - GM Volume	-0.178311
rs77953182	1	Cerebellum - GM Volume	-0.178311
rs77955054	1	Psychiatric Disorders	-0.178311
rs77955643	1	Psychiatric Disorders	-0.178311
rs7796558	1	Psychiatric Disorders	-0.178311
rs77971526	1	Cerebellum - GM Volume	-0.178311
rs7797976	1	Functional Networks	-0.178311
rs7798205	1	Sulcal Morphology	-0.178311
rs77984450	1	Cerebellum - GM Volume	-0.178311
rs77984864	1	CSF - proteome	-0.178311
rs77988848	1	Cerebellum - GM Volume	-0.178311
rs7799028	1	Cerebellum - GM Volume	-0.178311
rs77997494	1	Aging	-0.178311
rs77999961	1	Cortical Thickness	-0.178311
rs78003534	1	Aging	-0.178311
rs78007092	1	CSF - proteome	-0.178311
rs780093	1	Psychiatric Disorders	-0.178311
rs780094	1	Psychiatric Disorders	-0.178311
rs780095	1	Psychiatric Disorders	-0.178311
rs7801600	1	Corpus Callosum	-0.178311
rs7801643	1	Sulcal Morphology	-0.178311
rs7801723	1	Functional Networks	-0.178311
rs78018097	1	Sulcal Morphology	-0.178311
rs78032956	1	Psychiatric Disorders	-0.178311
rs7803527	1	Cerebellum - GM Volume	-0.178311
rs7803548	1	White Matter Connectome	-0.178311
rs7804471	1	Psychiatric Disorders	-0.178311
rs78047899	1	Cerebellum - GM Volume	-0.178311
rs78051065	1	Psychiatric Disorders	-0.178311
rs7805774	1	Psychiatric Disorders	-0.178311
rs7806668	1	Cerebellum - GM Volume	-0.178311
rs7807019	1	Psychiatric Disorders	-0.178311
rs7808586	1	Psychiatric Disorders	-0.178311
rs78086411	1	Cerebellum - GM Volume	-0.178311
rs7808725	1	Psychiatric Disorders	-0.178311
rs78106213	1	Cerebellum - GM Volume	-0.178311
rs781086558	1	CSF - metabolome (2)	-0.178311
rs78108913	1	CSF - proteome	-0.178311
rs78110303	1	Aging	-0.178311
rs7811417	1	Psychiatric Disorders	-0.178311
rs7811476	1	Cerebellum - GM Volume	-0.178311
rs7811819	1	Cerebellum - GM Volume	-0.178311
rs78121260	1	Cerebellum - GM Volume	-0.178311
rs781247208	1	Corpus Callosum	-0.178311
rs78124840	1	Psychiatric Disorders	-0.178311
rs78133242	1	Aging	-0.178311
rs7814107	1	Globularity	-0.178311
rs7814305	1	Psychiatric Disorders	-0.178311
rs781538	1	CSF - proteome	-0.178311
rs78160169	1	Aging	-0.178311
rs78163848	1	Aging	-0.178311
rs7816998	1	Psychiatric Disorders	-0.178311
rs78170284	1	Psychiatric Disorders	-0.178311
rs7817585	1	Psychiatric Disorders	-0.178311
rs78180281	1	Psychiatric Disorders	-0.178311
rs78206509	1	Psychiatric Disorders	-0.178311
rs78213473	1	Psychiatric Disorders	-0.178311
rs78235713	1	Cerebellum - GM Volume	-0.178311
rs7823808	1	Globularity	-0.178311
rs7824557	1	Aging	-0.178311
rs78247455	1	Aging	-0.178311
rs7824878	1	Cerebellum - GM Volume	-0.178311
rs7824975	1	Cerebellum - GM Volume	-0.178311
rs78250163	1	Psychiatric Disorders	-0.178311
rs78250221	1	Cerebellum - GM Volume	-0.178311
rs7825228	1	Sulcal Morphology	-0.178311
rs78254233	1	Aging	-0.178311
rs7826238	1	Cerebellum - GM Volume	-0.178311
rs78266386	1	Psychiatric Disorders	-0.178311
rs7826660	1	Aging	-0.178311
rs78273613	1	Cerebellum - GM Volume	-0.178311
rs78274433	1	CSF - proteome	-0.178311
rs78279169	1	CSF - proteome	-0.178311
rs7828435	1	Psychiatric Disorders	-0.178311
rs7829043	1	Globularity	-0.178311
rs7829564	1	Aging	-0.178311
rs7832	1	Psychiatric Disorders	-0.178311
rs783200	1	Language Connectome	-0.178311
rs7832438	1	CSF - proteome	-0.178311
rs7832708	1	Globularity	-0.178311
rs783302	1	Psychiatric Disorders	-0.178311
rs783303	1	Psychiatric Disorders	-0.178311
rs78337797	1	Psychiatric Disorders	-0.178311
rs78338135	1	Psychiatric Disorders	-0.178311
rs7833924	1	White Matter Connectome	-0.178311
rs78339968	1	CSF - proteome	-0.178311
rs78341235	1	Psychiatric Disorders	-0.178311
rs78341897	1	Aging	-0.178311
rs78350310	1	Aging	-0.178311
rs7835270	1	Psychiatric Disorders	-0.178311
rs7835672	1	Globularity	-0.178311
rs78360407	1	Cerebellum - GM Volume	-0.178311
rs783628	1	Aging	-0.178311
rs78366776	1	Psychiatric Disorders	-0.178311
rs7836836	1	CSF - metabolome (2)	-0.178311
rs7838141	1	Cerebellum - GM Volume	-0.178311
rs78381888	1	Psychiatric Disorders	-0.178311
rs78384219	1	Aging	-0.178311
rs78384577	1	Psychiatric Disorders	-0.178311
rs78386494	1	Psychiatric Disorders	-0.178311
rs78391389	1	Aging	-0.178311
rs78391622	1	Aging	-0.178311
rs7840344	1	Globularity	-0.178311
rs7840347	1	Cerebellum - GM Volume	-0.178311
rs7840706	1	Cerebellum - GM Volume	-0.178311
rs78414307	1	CSF - proteome	-0.178311
rs7841438	1	Psychiatric Disorders	-0.178311
rs78417630	1	Aging	-0.178311
rs7841770	1	Psychiatric Disorders	-0.178311
rs7842147	1	Psychiatric Disorders	-0.178311
rs78424657	1	Psychiatric Disorders	-0.178311
rs784251	1	Psychiatric Disorders	-0.178311
rs7842773	1	CSF - proteome	-0.178311
rs78436537	1	Psychiatric Disorders	-0.178311
rs78436937	1	Aging	-0.178311
rs7843715	1	CSF - proteome	-0.178311
rs7844069	1	Psychiatric Disorders	-0.178311
rs78444298	1	Psychiatric Disorders	-0.178311
rs7844502	1	Psychiatric Disorders	-0.178311
rs7845412	1	Aging	-0.178311
rs78455662	1	Cerebellum - GM Volume	-0.178311
rs78455769	1	Psychiatric Disorders	-0.178311
rs784562	1	Psychiatric Disorders	-0.178311
rs7845698	1	Cerebellum - GM Volume	-0.178311
rs78460560	1	Aging	-0.178311
rs78462826	1	Psychiatric Disorders	-0.178311
rs7846502	1	Aging	-0.178311
rs78473387	1	Cerebellum - GM Volume	-0.178311
rs78483393	1	Fornix - WM	-0.178311
rs7848364	1	Psychiatric Disorders	-0.178311
rs78491820	1	Psychiatric Disorders	-0.178311
rs78493923	1	Cerebellum - GM Volume	-0.178311
rs78498508	1	Aging	-0.178311
rs78501918	1	CSF - proteome	-0.178311
rs78506129	1	Psychiatric Disorders	-0.178311
rs78510976	1	Psychiatric Disorders	-0.178311
rs785129	1	Alzheimer - Dementias	-0.178311
rs7852872	1	Fornix - WM	-0.178311
rs7852929	1	Cerebellum - GM Volume	-0.178311
rs7853341	1	Aging	-0.178311
rs7854319	1	Psychiatric Disorders	-0.178311
rs7854435	1	Aging	-0.178311
rs78545451	1	Cerebellum - GM Volume	-0.178311
rs78548180	1	Psychiatric Disorders	-0.178311
rs78551439	1	CSF - proteome	-0.178311
rs7855669	1	Aging	-0.178311
rs7856457	1	CSF - proteome	-0.178311
rs7857269	1	Psychiatric Disorders	-0.178311
rs7857522	1	Cerebellum - GM Volume	-0.178311
rs7857551	1	Psychiatric Disorders	-0.178311
rs78581380	1	Functional Networks	-0.178311
rs78598054	1	Psychiatric Disorders	-0.178311
rs78600547	1	CSF - proteome	-0.178311
rs78600552	1	CSF - proteome	-0.178311
rs78604882	1	Aging	-0.178311
rs78619534	1	Cerebellum - GM Volume	-0.178311
rs7864044	1	Psychiatric Disorders	-0.178311
rs7864633	1	Cerebellum - GM Volume	-0.178311
rs7864769	1	Psychiatric Disorders	-0.178311
rs78648104	1	Psychiatric Disorders	-0.178311
rs7865240	1	CSF - proteome	-0.178311
rs78667121	1	Aging	-0.178311
rs78680636	1	Psychiatric Disorders	-0.178311
rs786819	1	Cerebellum - GM Volume	-0.178311
rs786906	1	Aging	-0.178311
rs7870498	1	Aging	-0.178311
rs78716570	1	CSF - proteome	-0.178311
rs78723062	1	Cerebellum - GM Volume	-0.178311
rs78727537	1	Aging	-0.178311
rs78734745	1	CSF - proteome	-0.178311
rs78751285	1	Psychiatric Disorders	-0.178311
rs7875573	1	Aging	-0.178311
rs78766042	1	Cortical Thickness	-0.178311
rs78769426	1	Aging	-0.178311
rs78770955	1	Aging	-0.178311
rs78777685	1	Cerebellum - GM Volume	-0.178311
rs78786271	1	Cerebellum - GM Volume	-0.178311
rs78797479	1	Aging	-0.178311
rs787975	1	Psychiatric Disorders	-0.178311
rs78800630	1	Brain Metabolites	-0.178311
rs78804632	1	CSF - proteome	-0.178311
rs78848334	1	Aging	-0.178311
rs78857879	1	Perivascular Space Burden	-0.178311
rs78858515	1	Psychiatric Disorders	-0.178311
rs78871589	1	Aging	-0.178311
rs78887304	1	Psychiatric Disorders	-0.178311
rs78917314	1	Psychiatric Disorders	-0.178311
rs78918345	1	CSF - proteome	-0.178311
rs78929140	1	Aging	-0.178311
rs78930349	1	Psychiatric Disorders	-0.178311
rs7893791	1	CSF - proteome	-0.178311
rs78951820	1	CSF - proteome	-0.178311
rs78962060	1	Aging	-0.178311
rs7896547	1	Grey-White Contrast	-0.178311
rs78970785	1	Psychiatric Disorders	-0.178311
rs7898858	1	White Matter Microstructure	-0.178311
rs7898868	1	Cerebellum - GM Volume	-0.178311
rs78998026	1	Aging	-0.178311
rs7900628	1	CSF - metabolome (2)	-0.178311
rs7901640	1	Psychiatric Disorders	-0.178311
rs7901883	1	Psychiatric Disorders	-0.178311
rs7902657	1	Alzheimer - Late Onset	-0.178311
rs79042026	1	Aging	-0.178311
rs790531	1	Aging	-0.178311
rs79053279	1	Psychiatric Disorders	-0.178311
rs7906745	1	Aging	-0.178311
rs79075772	1	Aging	-0.178311
rs7907606	1	White Matter Microstructure	-0.178311
rs7908382	1	Aging	-0.178311
rs7908456	1	Aging	-0.178311
rs7908662	1	Alzheimer - Dementias	-0.178311
rs7910623	1	Psychiatric Disorders	-0.178311
rs7910752	1	Functional Networks	-0.178311
rs79110539	1	Cerebellum - GM Volume	-0.178311
rs7911992	1	Aging	-0.178311
rs7913461	1	Psychiatric Disorders	-0.178311
rs79140651	1	Psychiatric Disorders	-0.178311
rs7914558	1	Grey-White Contrast	-0.178311
rs79151873	1	Psychiatric Disorders	-0.178311
rs7915907	1	Functional Networks	-0.178311
rs7915977	1	CSF - proteome	-0.178311
rs79170240	1	Psychiatric Disorders	-0.178311
rs7917083	1	CSF - metabolome (2)	-0.178311
rs7917322	1	Functional Networks	-0.178311
rs79174492	1	Ventricular Morphology 1	-0.178311
rs79174576	1	Cerebellum - GM Volume	-0.178311
rs7917557	1	Psychiatric Disorders	-0.178311
rs79183600	1	CSF - proteome	-0.178311
rs7918659	1	Psychiatric Disorders	-0.178311
rs79195926	1	Psychiatric Disorders	-0.178311
rs7920251	1	Grey-White Contrast	-0.178311
rs7921721	1	Functional Networks	-0.178311
rs79217743	1	Psychiatric Disorders	-0.178311
rs79221481	1	Psychiatric Disorders	-0.178311
rs7922359	1	Cerebellum - GM Volume	-0.178311
rs7922624	1	White Matter Microstructure	-0.178311
rs79227092	1	Psychiatric Disorders	-0.178311
rs79232381	1	CSF - proteome	-0.178311
rs7923675	1	White Matter Connectome	-0.178311
rs7923885	1	White Matter Microstructure	-0.178311
rs79239919	1	Sulcal Morphology	-0.178311
rs79247094	1	Psychiatric Disorders	-0.178311
rs79250813	1	Aging	-0.178311
rs7926389	1	Psychiatric Disorders	-0.178311
rs79265762	1	Psychiatric Disorders	-0.178311
rs7928810	1	Psychiatric Disorders	-0.178311
rs7928842	1	Psychiatric Disorders	-0.178311
rs7929080	1	Psychiatric Disorders	-0.178311
rs79294610	1	Aging	-0.178311
rs79301522	1	Functional Networks	-0.178311
rs793095	1	CSF - proteome	-0.178311
rs79318212	1	Language Connectome	-0.178311
rs793241	1	Psychiatric Disorders	-0.178311
rs7932866	1	Psychiatric Disorders	-0.178311
rs79328962	1	Cerebellum - GM Volume	-0.178311
rs79330192	1	Psychiatric Disorders	-0.178311
rs7933572	1	Psychiatric Disorders	-0.178311
rs7933575	1	Corpus Callosum	-0.178311
rs79356064	1	Psychiatric Disorders	-0.178311
rs79360559	1	Psychiatric Disorders	-0.178311
rs79360654	1	Psychiatric Disorders	-0.178311
rs79367267	1	Psychiatric Disorders	-0.178311
rs7937	1	Cerebellum - GM Volume	-0.178311
rs7937101	1	Psychiatric Disorders	-0.178311
rs7937532	1	Functional Networks	-0.178311
rs7937813	1	CSF - proteome	-0.178311
rs793838	1	Cerebellum - GM Volume	-0.178311
rs793862	1	Cerebellum - GM Volume	-0.178311
rs7941114	1	White Matter Connectome	-0.178311
rs79412431	1	Functional Networks	-0.178311
rs7942857	1	Psychiatric Disorders	-0.178311
rs79439779	1	Psychiatric Disorders	-0.178311
rs79449392	1	Aging	-0.178311
rs7945853	1	Psychiatric Disorders	-0.178311
rs7947524	1	Psychiatric Disorders	-0.178311
rs7948875	1	Psychiatric Disorders	-0.178311
rs7949242	1	Psychiatric Disorders	-0.178311
rs79492477	1	Cortical Thickness	-0.178311
rs7949282	1	Psychiatric Disorders	-0.178311
rs7949371	1	Psychiatric Disorders	-0.178311
rs7949566	1	CSF - proteome	-0.178311
rs7949889	1	Psychiatric Disorders	-0.178311
rs7950670	1	Cerebellum - GM Volume	-0.178311
rs79507311	1	CSF - proteome	-0.178311
rs79517676	1	Cerebellum - GM Volume	-0.178311
rs795230	1	Cerebellum - GM Volume	-0.178311
rs79525977	1	CSF - proteome	-0.178311
rs7954090	1	Cerebellum - GM Volume	-0.178311
rs7956001	1	Psychiatric Disorders	-0.178311
rs7957137	1	Cerebellum - GM Volume	-0.178311
rs79578725	1	CSF - proteome	-0.178311
rs7958900	1	CSF - proteome	-0.178311
rs79589869	1	Psychiatric Disorders	-0.178311
rs7959452	1	CSF - proteome	-0.178311
rs796226228	1	White Matter Connectome	-0.178311
rs7962263	1	Hydrocephalus	-0.178311
rs7962345	1	Psychiatric Disorders	-0.178311
rs7962354	1	CSF - proteome	-0.178311
rs79624764	1	CSF - proteome	-0.178311
rs79624795	1	CSF - proteome	-0.178311
rs79626005	1	Language Connectome	-0.178311
rs7963064	1	Psychiatric Disorders	-0.178311
rs79636188	1	Sulcal Morphology	-0.178311
rs79640667	1	Aging	-0.178311
rs7965349	1	Psychiatric Disorders	-0.178311
rs7965607	1	CSF - proteome	-0.178311
rs796631903	1	Ventricular Morphology 1	-0.178311
rs7966465	1	Psychiatric Disorders	-0.178311
rs7966846	1	Psychiatric Disorders	-0.178311
rs7966895	1	Psychiatric Disorders	-0.178311
rs796742	1	Psychiatric Disorders	-0.178311
rs79676525	1	Sulcal Morphology	-0.178311
rs7967829	1	Brain Geometry	-0.178311
rs79691782	1	Psychiatric Disorders	-0.178311
rs796970217	1	White Matter Microstructure	-0.178311
rs7969830	1	Cerebellum - GM Volume	-0.178311
rs7969834	1	Cortical Thickness	-0.178311
rs79699670	1	Psychiatric Disorders	-0.178311
rs7970047	1	Psychiatric Disorders	-0.178311
rs79701229	1	Lewy Body Dementia	-0.178311
rs79708380	1	Psychiatric Disorders	-0.178311
rs797091	1	Psychiatric Disorders	-0.178311
rs79716074	1	CSF - proteome	-0.178311
rs797163	1	Psychiatric Disorders	-0.178311
rs79730878	1	Functional Networks	-0.178311
rs797419	1	Psychiatric Disorders	-0.178311
rs79742050	1	Psychiatric Disorders	-0.178311
rs79742167	1	Aging	-0.178311
rs79742625	1	Psychiatric Disorders	-0.178311
rs7974686	1	Aging	-0.178311
rs79764489	1	Psychiatric Disorders	-0.178311
rs7976793	1	Psychiatric Disorders	-0.178311
rs79780963	1	Psychiatric Disorders	-0.178311
rs7978725	1	CSF - proteome	-0.178311
rs79788276	1	Psychiatric Disorders	-0.178311
rs79814107	1	Psychiatric Disorders	-0.178311
rs79815064	1	CSF - proteome	-0.178311
rs7981883	1	White Matter Connectome	-0.178311
rs79822078	1	Psychiatric Disorders	-0.178311
rs79823789	1	Cerebellum - GM Volume	-0.178311
rs7982819	1	Psychiatric Disorders	-0.178311
rs79833763	1	CSF - proteome	-0.178311
rs79841294	1	Aging	-0.178311
rs798487	1	Language Connectome	-0.178311
rs798488	1	White Matter Connectome	-0.178311
rs798495	1	Hydrocephalus	-0.178311
rs798498	1	Ventricular Morphology 2	-0.178311
rs798500	1	Sulcal Morphology	-0.178311
rs798511	1	White Matter Microstructure	-0.178311
rs798512	1	Cerebellum - GM Volume	-0.178311
rs798513	1	Ventricular Morphology 1	-0.178311
rs798528	1	White Matter Connectome	-0.178311
rs798536	1	Sulcal Morphology	-0.178311
rs798551	1	Glymphatic 1	-0.178311
rs798563	1	Sulcal Morphology	-0.178311
rs79857182	1	Cerebellum - GM Volume	-0.178311
rs79857651	1	Functional Networks	-0.178311
rs798681	1	Psychiatric Disorders	-0.178311
rs798943	1	Functional Networks	-0.178311
rs7989594	1	Psychiatric Disorders	-0.178311
rs7989761	1	CSF - proteome	-0.178311
rs7990105	1	Psychiatric Disorders	-0.178311
rs7992287	1	Psychiatric Disorders	-0.178311
rs79942648	1	Psychiatric Disorders	-0.178311
rs7996686	1	Language Connectome	-0.178311
rs7997134	1	Psychiatric Disorders	-0.178311
rs7997728	1	CSF - proteome	-0.178311
rs79982876	1	Psychiatric Disorders	-0.178311
rs7998613	1	Cerebellum - GM Volume	-0.178311
rs80001783	1	Aging	-0.178311
rs8002042	1	Psychiatric Disorders	-0.178311
rs80028338	1	Psychiatric Disorders	-0.178311
rs80044408	1	Psychiatric Disorders	-0.178311
rs80046540	1	Psychiatric Disorders	-0.178311
rs80047583	1	Aging	-0.178311
rs8004805	1	CSF - proteome	-0.178311
rs8005065	1	Psychiatric Disorders	-0.178311
rs80051818	1	Psychiatric Disorders	-0.178311
rs8006663	1	Cerebellum - GM Volume	-0.178311
rs80067256	1	Psychiatric Disorders	-0.178311
rs80067584	1	Aging	-0.178311
rs8006817	1	Aging	-0.178311
rs80071665	1	Cerebellum - GM Volume	-0.178311
rs8007661	1	Aging	-0.178311
rs8007841	1	Psychiatric Disorders	-0.178311
rs800880	1	Psychiatric Disorders	-0.178311
rs8009019	1	Psychiatric Disorders	-0.178311
rs8009147	1	Psychiatric Disorders	-0.178311
rs8009645	1	Psychiatric Disorders	-0.178311
rs80103986	1	Functional Networks	-0.178311
rs801089	1	Psychiatric Disorders	-0.178311
rs801157	1	Psychiatric Disorders	-0.178311
rs8012	1	CSF - metabolome (2)	-0.178311
rs80124180	1	Psychiatric Disorders	-0.178311
rs8013557	1	CSF - proteome	-0.178311
rs8013637	1	Psychiatric Disorders	-0.178311
rs8013646	1	Cerebellum - GM Volume	-0.178311
rs8014613	1	Cerebellum - GM Volume	-0.178311
rs80149606	1	Aging	-0.178311
rs8015218	1	CSF - proteome	-0.178311
rs8015434	1	Psychiatric Disorders	-0.178311
rs80160190	1	Aging	-0.178311
rs8016982	1	Psychiatric Disorders	-0.178311
rs8017707	1	Cerebellum - GM Volume	-0.178311
rs80190719	1	Psychiatric Disorders	-0.178311
rs80193510	1	Aging	-0.178311
rs80196932	1	Psychiatric Disorders	-0.178311
rs8020656	1	Aging	-0.178311
rs80208238	1	Psychiatric Disorders	-0.178311
rs8021811	1	Ventricular Morphology 2	-0.178311
rs8021858	1	CSF - proteome	-0.178311
rs80226362	1	Functional Networks	-0.178311
rs80226620	1	Psychiatric Disorders	-0.178311
rs8023640	1	Cerebellum - GM Volume	-0.178311
rs8023845	1	Aging	-0.178311
rs80242441	1	Aging	-0.178311
rs80248759	1	Psychiatric Disorders	-0.178311
rs8025806	1	Cerebellum - GM Volume	-0.178311
rs8025980	1	Alzheimer - Dementias	-0.178311
rs80263827	1	White Matter Microstructure	-0.178311
rs8027225	1	Cerebellum - GM Volume	-0.178311
rs80284681	1	Psychiatric Disorders	-0.178311
rs80298598	1	Cerebellum - GM Volume	-0.178311
rs8030169	1	Psychiatric Disorders	-0.178311
rs8030790	1	CSF - proteome	-0.178311
rs80309268	1	White Matter Connectome	-0.178311
rs8031513	1	Cerebellum - WM	-0.178311
rs80320343	1	Aging	-0.178311
rs8033140	1	Cerebellum - GM Volume	-0.178311
rs803383	1	Psychiatric Disorders	-0.178311
rs80338391	1	Corpus Callosum	-0.178311
rs80342462	1	Psychiatric Disorders	-0.178311
rs8035136	1	Cerebellum - GM Volume	-0.178311
rs80351599	1	Psychiatric Disorders	-0.178311
rs80354920	1	Psychiatric Disorders	-0.178311
rs8035612	1	Ventricular Morphology 1	-0.178311
rs8035886	1	Globularity	-0.178311
rs803677	1	Psychiatric Disorders	-0.178311
rs803678	1	Psychiatric Disorders	-0.178311
rs803679	1	Psychiatric Disorders	-0.178311
rs803682	1	Psychiatric Disorders	-0.178311
rs8037112	1	CSF - proteome	-0.178311
rs8037262	1	Psychiatric Disorders	-0.178311
rs8037886	1	Aging	-0.178311
rs8038501	1	Psychiatric Disorders	-0.178311
rs8039513	1	Psychiatric Disorders	-0.178311
rs8041122	1	Cerebellum - GM Volume	-0.178311
rs8041189	1	Perivascular Space Burden	-0.178311
rs8042786	1	CSF - proteome	-0.178311
rs8043990	1	Corpus Callosum	-0.178311
rs8044416	1	Globularity	-0.178311
rs8044794	1	Psychiatric Disorders	-0.178311
rs8045019	1	Psychiatric Disorders	-0.178311
rs8046424	1	Aging	-0.178311
rs8048366	1	Psychiatric Disorders	-0.178311
rs8050099	1	Ventricular Morphology 1	-0.178311
rs8051868	1	Psychiatric Disorders	-0.178311
rs8052476	1	Globularity	-0.178311
rs805258	1	CSF - proteome	-0.178311
rs8053321	1	Psychiatric Disorders	-0.178311
rs8056439	1	Psychiatric Disorders	-0.178311
rs8057913	1	CSF - proteome	-0.178311
rs8059548	1	Psychiatric Disorders	-0.178311
rs8062792	1	CSF - metabolome (2)	-0.178311
rs8063534	1	Psychiatric Disorders	-0.178311
rs8063611	1	White Matter Connectome	-0.178311
rs8064870	1	Psychiatric Disorders	-0.178311
rs8064885	1	White Matter Microstructure	-0.178311
rs8065165	1	Ventricular Morphology 1	-0.178311
rs8065337	1	Psychiatric Disorders	-0.178311
rs8065388	1	Psychiatric Disorders	-0.178311
rs8065470	1	Functional Networks	-0.178311
rs8067439	1	Psychiatric Disorders	-0.178311
rs8067545	1	Psychiatric Disorders	-0.178311
rs8068200	1	Psychiatric Disorders	-0.178311
rs8068300	1	Psychiatric Disorders	-0.178311
rs8069449	1	Psychiatric Disorders	-0.178311
rs806977	1	White Matter Microstructure	-0.178311
rs8070356	1	Brain Geometry	-0.178311
rs8070420	1	Psychiatric Disorders	-0.178311
rs8070437	1	White Matter Connectome	-0.178311
rs8070753	1	White Matter Microstructure	-0.178311
rs8070929	1	Sulcal Morphology	-0.178311
rs8071605	1	Cerebellum - GM Volume	-0.178311
rs8072769	1	CSF - proteome	-0.178311
rs8073217	1	Functional Networks	-0.178311
rs8075654	1	Cerebellum - GM Volume	-0.178311
rs807726	1	Cerebellum - GM Volume	-0.178311
rs8077597	1	Psychiatric Disorders	-0.178311
rs8078510	1	Psychiatric Disorders	-0.178311
rs8078967	1	Psychiatric Disorders	-0.178311
rs8080078	1	Functional Networks	-0.178311
rs8080518	1	Cerebellum - GM Volume	-0.178311
rs8080583	1	Functional Networks	-0.178311
rs8081606	1	White Matter Microstructure	-0.178311
rs8084351	1	Psychiatric Disorders	-0.178311
rs8085	1	CSF - proteome	-0.178311
rs8085454	1	Psychiatric Disorders	-0.178311
rs8085654	1	Aging	-0.178311
rs8085968	1	Cerebellum - GM Volume	-0.178311
rs8085980	1	Cerebellum - GM Volume	-0.178311
rs8086659	1	Brain Geometry	-0.178311
rs8087627	1	Cerebellum - GM Volume	-0.178311
rs8089100	1	Cerebellum - GM Volume	-0.178311
rs8090279	1	Cerebellum - GM Volume	-0.178311
rs809031	1	Functional Networks	-0.178311
rs8091691	1	CSF - proteome	-0.178311
rs8091940	1	Psychiatric Disorders	-0.178311
rs8093506	1	Psychiatric Disorders	-0.178311
rs809439	1	Cerebellum - GM Volume	-0.178311
rs8095840	1	Aging	-0.178311
rs8096888	1	Cerebellum - GM Volume	-0.178311
rs8097498	1	Psychiatric Disorders	-0.178311
rs8099122	1	Aging	-0.178311
rs8099703	1	Cerebellum - GM Volume	-0.178311
rs809973	1	Psychiatric Disorders	-0.178311
rs8103241	1	Psychiatric Disorders	-0.178311
rs8104789	1	Ventricular Morphology 1	-0.178311
rs8105833	1	CSF - proteome	-0.178311
rs810667	1	Brain Geometry	-0.178311
rs8107047	1	Ventricular Morphology 1	-0.178311
rs8107548	1	CSF - proteome	-0.178311
rs8108243	1	Aging	-0.178311
rs8108357	1	CSF - proteome	-0.178311
rs8109314	1	Psychiatric Disorders	-0.178311
rs811316	1	Language Connectome	-0.178311
rs8126515	1	Psychiatric Disorders	-0.178311
rs8127603	1	Cerebellum - GM Volume	-0.178311
rs8128364	1	Psychiatric Disorders	-0.178311
rs8130517	1	Aging	-0.178311
rs813139	1	Aging	-0.178311
rs8134664	1	Aging	-0.178311
rs8134847	1	Psychiatric Disorders	-0.178311
rs8135371	1	CSF - metabolome (2)	-0.178311
rs8135759	1	Aging	-0.178311
rs8138080	1	Psychiatric Disorders	-0.178311
rs8139625	1	Psychiatric Disorders	-0.178311
rs8140207	1	Aging	-0.178311
rs814148	1	Cerebellum - GM Volume	-0.178311
rs8142108	1	Psychiatric Disorders	-0.178311
rs8142595	1	Cerebellum - GM Volume	-0.178311
rs814295	1	Psychiatric Disorders	-0.178311
rs8143145	1	Cerebellum - GM Volume	-0.178311
rs814573	1	Functional Networks	-0.178311
rs815609	1	Psychiatric Disorders	-0.178311
rs815624	1	Psychiatric Disorders	-0.178311
rs815724	1	Psychiatric Disorders	-0.178311
rs817223	1	Psychiatric Disorders	-0.178311
rs8176743	1	CSF - proteome	-0.178311
rs8176759	1	CSF - proteome	-0.178311
rs8176786	1	CSF - proteome	-0.178311
rs8180936	1	Psychiatric Disorders	-0.178311
rs8180995	1	Psychiatric Disorders	-0.178311
rs8181516	1	White Matter Connectome	-0.178311
rs8182228	1	CSF - metabolome (2)	-0.178311
rs8182773	1	Cerebellum - GM Volume	-0.178311
rs8184100	1	CSF - proteome	-0.178311
rs8192506	1	CSF - proteome	-0.178311
rs8192548	1	CSF - proteome	-0.178311
rs8192556	1	Cerebellum - GM Volume	-0.178311
rs8192917	1	CSF - proteome	-0.178311
rs819330	1	Psychiatric Disorders	-0.178311
rs819638	1	Psychiatric Disorders	-0.178311
rs820091	1	Aging	-0.178311
rs822067	1	Brain Geometry	-0.178311
rs822450	1	Psychiatric Disorders	-0.178311
rs825858	1	Aging	-0.178311
rs826058	1	Psychiatric Disorders	-0.178311
rs82825	1	CSF - proteome	-0.178311
rs8297	1	Aging	-0.178311
rs830574	1	CSF - proteome	-0.178311
rs830631	1	Psychiatric Disorders	-0.178311
rs830907	1	Psychiatric Disorders	-0.178311
rs831692	1	Psychiatric Disorders	-0.178311
rs8321	1	CSF - proteome	-0.178311
rs833638	1	Psychiatric Disorders	-0.178311
rs835636	1	Psychiatric Disorders	-0.178311
rs835649	1	Psychiatric Disorders	-0.178311
rs837065	1	Psychiatric Disorders	-0.178311
rs837081	1	Psychiatric Disorders	-0.178311
rs837315	1	Psychiatric Disorders	-0.178311
rs837344	1	Psychiatric Disorders	-0.178311
rs8396	1	CSF - metabolome (2)	-0.178311
rs839761	1	CSF - proteome	-0.178311
rs839993	1	Fornix - WM	-0.178311
rs840971	1	Cerebellum - GM Volume	-0.178311
rs842765	1	Cerebellum - GM Volume	-0.178311
rs842777	1	Cerebellum - GM Volume	-0.178311
rs842823	1	Psychiatric Disorders	-0.178311
rs842842	1	Language Connectome	-0.178311
rs843554	1	Aging	-0.178311
rs848286	1	Functional Networks	-0.178311
rs848292	1	Psychiatric Disorders	-0.178311
rs848293	1	Functional Networks	-0.178311
rs853975	1	Sulcal Morphology	-0.178311
rs854384	1	Aging	-0.178311
rs8546	1	Psychiatric Disorders	-0.178311
rs8548	1	Psychiatric Disorders	-0.178311
rs854814	1	Psychiatric Disorders	-0.178311
rs858275	1	CSF - proteome	-0.178311
rs858527	1	CSF - metabolome (2)	-0.178311
rs861303	1	Psychiatric Disorders	-0.178311
rs8614	1	Aging	-0.178311
rs863216	1	Sulcal Morphology	-0.178311
rs863672	1	CSF - metabolome (2)	-0.178311
rs865768	1	Cerebellum - GM Volume	-0.178311
rs866278	1	Psychiatric Disorders	-0.178311
rs867186	1	CSF - proteome	-0.178311
rs867282	1	Psychiatric Disorders	-0.178311
rs868104	1	Psychiatric Disorders	-0.178311
rs868698	1	Functional Networks	-0.178311
rs868961	1	CSF - proteome	-0.178311
rs869321	1	Cerebellum - GM Volume	-0.178311
rs871408	1	CSF - proteome	-0.178311
rs871925	1	Psychiatric Disorders	-0.178311
rs872079	1	Cerebellum - GM Volume	-0.178311
rs872132	1	Cerebellum - GM Volume	-0.178311
rs872629	1	CSF - proteome	-0.178311
rs874640	1	Aging	-0.178311
rs875106	1	Functional Networks	-0.178311
rs875107	1	Functional Networks	-0.178311
rs876036	1	CSF - proteome	-0.178311
rs876333	1	Psychiatric Disorders	-0.178311
rs876462	1	Psychiatric Disorders	-0.178311
rs876575	1	Psychiatric Disorders	-0.178311
rs876736	1	Psychiatric Disorders	-0.178311
rs876858	1	Cerebellum - GM Volume	-0.178311
rs876954	1	CSF - proteome	-0.178311
rs879009	1	Psychiatric Disorders	-0.178311
rs879552	1	Psychiatric Disorders	-0.178311
rs879674574	1	CSF - proteome	-0.178311
rs880446	1	Psychiatric Disorders	-0.178311
rs880633	1	CSF - proteome	-0.178311
rs880749	1	Functional Networks	-0.178311
rs88189	1	Cerebellum - GM Volume	-0.178311
rs881920	1	Psychiatric Disorders	-0.178311
rs881983	1	Psychiatric Disorders	-0.178311
rs882130	1	Aging	-0.178311
rs882797	1	CSF - proteome	-0.178311
rs883138	1	CSF - proteome	-0.178311
rs883192	1	Aging	-0.178311
rs883669	1	Psychiatric Disorders	-0.178311
rs883701	1	Psychiatric Disorders	-0.178311
rs883841	1	Ventricular Morphology 1	-0.178311
rs884205	1	CSF - proteome	-0.178311
rs884370	1	Sulcal Morphology	-0.178311
rs885174	1	Psychiatric Disorders	-0.178311
rs885639	1	Psychiatric Disorders	-0.178311
rs887241	1	CSF - proteome	-0.178311
rs887829	1	CSF - metabolome (2)	-0.178311
rs887854	1	CSF - proteome	-0.178311
rs888054	1	Aging	-0.178311
rs888086	1	Psychiatric Disorders	-0.178311
rs8882	1	Psychiatric Disorders	-0.178311
rs889509	1	Globularity	-0.178311
rs889515	1	CSF - proteome	-0.178311
rs889555	1	Alzheimer - Dementias	-0.178311
rs890744	1	Psychiatric Disorders	-0.178311
rs890798	1	Psychiatric Disorders	-0.178311
rs892974	1	Psychiatric Disorders	-0.178311
rs893232	1	Cerebellum - GM Volume	-0.178311
rs893259	1	Psychiatric Disorders	-0.178311
rs893812	1	Functional Networks	-0.178311
rs894280	1	Lewy Body Dementia	-0.178311
rs895941	1	Psychiatric Disorders	-0.178311
rs896992	1	Psychiatric Disorders	-0.178311
rs898783	1	Cerebellum - GM Volume	-0.178311
rs898797	1	Cerebellum - GM Volume	-0.178311
rs899104	1	Psychiatric Disorders	-0.178311
rs899130	1	Psychiatric Disorders	-0.178311
rs900678	1	CSF - proteome	-0.178311
rs901003	1	Aging	-0.178311
rs901750	1	Psychiatric Disorders	-0.178311
rs901935	1	Psychiatric Disorders	-0.178311
rs903529	1	Psychiatric Disorders	-0.178311
rs904809	1	Aging	-0.178311
rs905124	1	Ventricular Morphology 1	-0.178311
rs905219	1	White Matter Microstructure	-0.178311
rs905563	1	CSF - proteome	-0.178311
rs906926	1	Psychiatric Disorders	-0.178311
rs907183	1	Cerebellum - GM Volume	-0.178311
rs907575	1	Psychiatric Disorders	-0.178311
rs907612	1	CSF - proteome	-0.178311
rs908670	1	Psychiatric Disorders	-0.178311
rs908731	1	White Matter Connectome	-0.178311
rs910634	1	Psychiatric Disorders	-0.178311
rs9112	1	White Matter Microstructure	-0.178311
rs911525	1	Globularity	-0.178311
rs911549	1	Psychiatric Disorders	-0.178311
rs911552	1	Psychiatric Disorders	-0.178311
rs911554	1	Psychiatric Disorders	-0.178311
rs912051	1	Psychiatric Disorders	-0.178311
rs912118	1	CSF - proteome	-0.178311
rs912584	1	Psychiatric Disorders	-0.178311
rs912857	1	Psychiatric Disorders	-0.178311
rs914187	1	CSF - proteome	-0.178311
rs915175	1	Aging	-0.178311
rs917114	1	Psychiatric Disorders	-0.178311
rs917397	1	Psychiatric Disorders	-0.178311
rs917923	1	Cerebellum - GM Volume	-0.178311
rs917929	1	Psychiatric Disorders	-0.178311
rs918472	1	Cerebellum - GM Volume	-0.178311
rs918484	1	CSF - proteome	-0.178311
rs919462	1	Functional Networks	-0.178311
rs919562	1	Psychiatric Disorders	-0.178311
rs9198	1	Psychiatric Disorders	-0.178311
rs919964	1	Aging	-0.178311
rs920435	1	Psychiatric Disorders	-0.178311
rs921791	1	Cerebellum - GM Volume	-0.178311
rs922017	1	Cerebellum - GM Volume	-0.178311
rs922483	1	Cerebellum - GM Volume	-0.178311
rs922987	1	Aging	-0.178311
rs923206	1	Psychiatric Disorders	-0.178311
rs923864	1	Psychiatric Disorders	-0.178311
rs9257566	1	Ventricular Morphology 1	-0.178311
rs9257779	1	Ventricular Morphology 1	-0.178311
rs9257805	1	Ventricular Morphology 1	-0.178311
rs9258375	1	CSF - proteome	-0.178311
rs9262143	1	CSF - proteome	-0.178311
rs926241	1	Psychiatric Disorders	-0.178311
rs926531	1	Cerebellum - GM Volume	-0.178311
rs9267546	1	CSF - proteome	-0.178311
rs9268193	1	CSF - proteome	-0.178311
rs9268671	1	CSF - proteome	-0.178311
rs9268978	1	CSF - proteome	-0.178311
rs9271608	1	CSF - proteome	-0.178311
rs9272310	1	CSF - proteome	-0.178311
rs9275052	1	CSF - proteome	-0.178311
rs9275602	1	CSF - proteome	-0.178311
rs927760	1	Psychiatric Disorders	-0.178311
rs9280239	1	CSF - proteome	-0.178311
rs9285425	1	Psychiatric Disorders	-0.178311
rs9285433	1	CSF - proteome	-0.178311
rs9287058	1	Psychiatric Disorders	-0.178311
rs9288350	1	Cerebellum - GM Volume	-0.178311
rs9289072	1	Psychiatric Disorders	-0.178311
rs9289503	1	Psychiatric Disorders	-0.178311
rs9290311	1	CSF - proteome	-0.178311
rs9290649	1	Aging	-0.178311
rs9291034	1	Cerebellum - GM Volume	-0.178311
rs929166	1	CSF - proteome	-0.178311
rs9293605	1	Cerebellum - GM Volume	-0.178311
rs9293890	1	Aging	-0.178311
rs9293941	1	CSF - proteome	-0.178311
rs9295232	1	Cerebellum - GM Volume	-0.178311
rs9297555	1	Sulcal Morphology	-0.178311
rs9298139	1	Aging	-0.178311
rs9299324	1	CSF - metabolome (2)	-0.178311
rs929934	1	Psychiatric Disorders	-0.178311
rs9300585	1	Psychiatric Disorders	-0.178311
rs9300776	1	Cerebellum - GM Volume	-0.178311
rs9301159	1	Cerebellum - GM Volume	-0.178311
rs9301177	1	Psychiatric Disorders	-0.178311
rs9303521	1	Aging	-0.178311
rs9303525	1	Functional Networks	-0.178311
rs9304578	1	Aging	-0.178311
rs9304690	1	Alzheimer - Dementias	-0.178311
rs9304845	1	Ventricular Morphology 1	-0.178311
rs9305048	1	CSF - proteome	-0.178311
rs9308341	1	White Matter Microstructure	-0.178311
rs9308342	1	Sulcal Morphology	-0.178311
rs9308344	1	White Matter Microstructure	-0.178311
rs9308868	1	Psychiatric Disorders	-0.178311
rs9309152	1	Psychiatric Disorders	-0.178311
rs9309322	1	Psychiatric Disorders	-0.178311
rs9310517	1	Psychiatric Disorders	-0.178311
rs9310519	1	Psychiatric Disorders	-0.178311
rs9310528	1	Psychiatric Disorders	-0.178311
rs9316214	1	Psychiatric Disorders	-0.178311
rs9316252	1	Psychiatric Disorders	-0.178311
rs9316640	1	Ventricular Morphology 1	-0.178311
rs9316969	1	Aging	-0.178311
rs9318213	1	Psychiatric Disorders	-0.178311
rs9318627	1	Psychiatric Disorders	-0.178311
rs9318641	1	Psychiatric Disorders	-0.178311
rs9321586	1	Cerebellum - GM Volume	-0.178311
rs932287	1	Cerebellum - GM Volume	-0.178311
rs9323264	1	Aging	-0.178311
rs9324	1	Psychiatric Disorders	-0.178311
rs9324063	1	Psychiatric Disorders	-0.178311
rs9326286	1	Psychiatric Disorders	-0.178311
rs9326769	1	Psychiatric Disorders	-0.178311
rs9327237	1	Psychiatric Disorders	-0.178311
rs932785	1	Cerebellum - GM Volume	-0.178311
rs9327885	1	CSF - proteome	-0.178311
rs9328371	1	CSF - proteome	-0.178311
rs9330556	1	Psychiatric Disorders	-0.178311
rs9332172	1	CSF - metabolome (2)	-0.178311
rs9332661	1	CSF - proteome	-0.178311
rs9332736	1	CSF - proteome	-0.178311
rs933561	1	Psychiatric Disorders	-0.178311
rs933860	1	Psychiatric Disorders	-0.178311
rs9341835	1	Psychiatric Disorders	-0.178311
rs9342025	1	Aging	-0.178311
rs9343220	1	Aging	-0.178311
rs9345159	1	Psychiatric Disorders	-0.178311
rs9345601	1	CSF - proteome	-0.178311
rs9348044	1	Aging	-0.178311
rs9348260	1	CSF - proteome	-0.178311
rs9348519	1	Cerebellum - GM Volume	-0.178311
rs9348709	1	CSF - proteome	-0.178311
rs9348716	1	Cerebellum - GM Volume	-0.178311
rs9350100	1	Psychiatric Disorders	-0.178311
rs9355866	1	Psychiatric Disorders	-0.178311
rs9358552	1	Cerebellum - GM Volume	-0.178311
rs9363381	1	Psychiatric Disorders	-0.178311
rs936514	1	White Matter Microstructure	-0.178311
rs9366656	1	CSF - proteome	-0.178311
rs9369127	1	White Matter Microstructure	-0.178311
rs9369128	1	White Matter Microstructure	-0.178311
rs9369716	1	Alzheimer - Late Onset	-0.178311
rs9371505	1	CSF - proteome	-0.178311
rs9373388	1	Psychiatric Disorders	-0.178311
rs9373554	1	Cerebellum - GM Volume	-0.178311
rs9375138	1	Psychiatric Disorders	-0.178311
rs9375188	1	Psychiatric Disorders	-0.178311
rs9375403	1	Cerebellum - GM Volume	-0.178311
rs9375441	1	Sulcal Morphology	-0.178311
rs9376270	1	Cerebellum - GM Volume	-0.178311
rs9376354	1	Sulcal Morphology	-0.178311
rs9377117	1	Cerebellum - GM Volume	-0.178311
rs9378521	1	Aging	-0.178311
rs9378523	1	Cerebellum - GM Volume	-0.178311
rs9379170	1	Cerebellum - GM Volume	-0.178311
rs9379190	1	Cerebellum - GM Volume	-0.178311
rs9379326	1	Psychiatric Disorders	-0.178311
rs9380481	1	Psychiatric Disorders	-0.178311
rs9380899	1	Language Connectome	-0.178311
rs9381983	1	Psychiatric Disorders	-0.178311
rs9385271	1	CSF - proteome	-0.178311
rs9385885	1	Fornix - WM	-0.178311
rs9386190	1	Psychiatric Disorders	-0.178311
rs9386528	1	Functional Networks	-0.178311
rs9386670	1	Functional Networks	-0.178311
rs9388486	1	Sulcal Morphology	-0.178311
rs9391855	1	CSF - proteome	-0.178311
rs939280	1	Psychiatric Disorders	-0.178311
rs9392997	1	Cerebellum - GM Volume	-0.178311
rs9393	1	Psychiatric Disorders	-0.178311
rs9393925	1	Ventricular Morphology 1	-0.178311
rs9394969	1	Cerebellum - GM Volume	-0.178311
rs9395049	1	White Matter Microstructure	-0.178311
rs939666	1	Functional Networks	-0.178311
rs9397984	1	Psychiatric Disorders	-0.178311
rs9398171	1	Psychiatric Disorders	-0.178311
rs9398172	1	Psychiatric Disorders	-0.178311
rs939924	1	White Matter Microstructure	-0.178311
rs9400146	1	Psychiatric Disorders	-0.178311
rs9400241	1	Psychiatric Disorders	-0.178311
rs940094	1	Sulcal Morphology	-0.178311
rs9401593	1	Psychiatric Disorders	-0.178311
rs9401635	1	Psychiatric Disorders	-0.178311
rs9402786	1	Aging	-0.178311
rs9402980	1	Cerebellum - GM Volume	-0.178311
rs9403488	1	Psychiatric Disorders	-0.178311
rs9403931	1	Cerebellum - GM Volume	-0.178311
rs940404	1	Language Connectome	-0.178311
rs9406322	1	Aging	-0.178311
rs9410	1	CSF - metabolome (2)	-0.178311
rs941521	1	Psychiatric Disorders	-0.178311
rs941767	1	Psychiatric Disorders	-0.178311
rs9418773	1	Psychiatric Disorders	-0.178311
rs9419788	1	Functional Networks	-0.178311
rs9420637	1	Functional Networks	-0.178311
rs9421737	1	Cerebellum - GM Volume	-0.178311
rs9421742	1	Cerebellum - GM Volume	-0.178311
rs9421745	1	Cerebellum - GM Volume	-0.178311
rs9421746	1	Cerebellum - GM Volume	-0.178311
rs9421819	1	Brain Geometry	-0.178311
rs9422354	1	Cerebellum - GM Volume	-0.178311
rs9423708	1	CSF - proteome	-0.178311
rs942379	1	Aging	-0.178311
rs9426781	1	Functional Networks	-0.178311
rs9426935	1	Psychiatric Disorders	-0.178311
rs9427233	1	Psychiatric Disorders	-0.178311
rs9428966	1	Psychiatric Disorders	-0.178311
rs9435144	1	CSF - proteome	-0.178311
rs9436093	1	CSF - proteome	-0.178311
rs9436888	1	Psychiatric Disorders	-0.178311
rs9436977	1	Cerebellum - GM Volume	-0.178311
rs9436978	1	Aging	-0.178311
rs943799	1	Language Connectome	-0.178311
rs943840	1	Psychiatric Disorders	-0.178311
rs9440302	1	Psychiatric Disorders	-0.178311
rs9442769	1	Psychiatric Disorders	-0.178311
rs944942	1	CSF - proteome	-0.178311
rs9449995	1	Aging	-0.178311
rs9451531	1	Aging	-0.178311
rs9454977	1	Psychiatric Disorders	-0.178311
rs945501	1	Psychiatric Disorders	-0.178311
rs9460122	1	Psychiatric Disorders	-0.178311
rs9460743	1	Cerebellum - GM Volume	-0.178311
rs9461212	1	CSF - proteome	-0.178311
rs9462366	1	Psychiatric Disorders	-0.178311
rs9462875	1	Psychiatric Disorders	-0.178311
rs9462876	1	Psychiatric Disorders	-0.178311
rs9464875	1	Psychiatric Disorders	-0.178311
rs946711	1	White Matter Connectome	-0.178311
rs9467583	1	Aging	-0.178311
rs9470768	1	Psychiatric Disorders	-0.178311
rs9471130	1	Ventricular Morphology 1	-0.178311
rs9472022	1	Psychiatric Disorders	-0.178311
rs9472548	1	Aging	-0.178311
rs9474276	1	Psychiatric Disorders	-0.178311
rs9475291	1	Aging	-0.178311
rs9475337	1	Aging	-0.178311
rs9477074	1	CSF - metabolome (2)	-0.178311
rs9486715	1	Functional Networks	-0.178311
rs9486719	1	Functional Networks	-0.178311
rs9486924	1	Aging	-0.178311
rs9487653	1	Psychiatric Disorders	-0.178311
rs948780	1	Psychiatric Disorders	-0.178311
rs9489945	1	Cerebellum - GM Volume	-0.178311
rs9491697	1	White Matter Microstructure	-0.178311
rs9493875	1	Aging	-0.178311
rs9497965	1	Cerebellum - GM Volume	-0.178311
rs9497968	1	Cerebellum - GM Volume	-0.178311
rs9502688	1	Cerebellum - GM Volume	-0.178311
rs9505351	1	Cerebellum - GM Volume	-0.178311
rs9505400	1	Cerebellum - GM Volume	-0.178311
rs9506183	1	White Matter Connectome	-0.178311
rs9506762	1	Ventricular Morphology 1	-0.178311
rs950681	1	Cerebellum - GM Volume	-0.178311
rs951062	1	Functional Networks	-0.178311
rs9512230	1	Cerebellum - GM Volume	-0.178311
rs9514115	1	Cerebellum - GM Volume	-0.178311
rs9514202	1	Cerebellum - GM Volume	-0.178311
rs9516141	1	Psychiatric Disorders	-0.178311
rs9517863	1	Sulcal Morphology	-0.178311
rs9520254	1	Psychiatric Disorders	-0.178311
rs9520962	1	Psychiatric Disorders	-0.178311
rs9521170	1	Psychiatric Disorders	-0.178311
rs9521172	1	Psychiatric Disorders	-0.178311
rs9521520	1	Aging	-0.178311
rs9525277	1	Psychiatric Disorders	-0.178311
rs9526208	1	Language Connectome	-0.178311
rs9530	1	CSF - proteome	-0.178311
rs9530925	1	Psychiatric Disorders	-0.178311
rs9532275	1	CSF - proteome	-0.178311
rs9533777	1	Psychiatric Disorders	-0.178311
rs9535352	1	Aging	-0.178311
rs9536621	1	Aging	-0.178311
rs9545047	1	Psychiatric Disorders	-0.178311
rs9545142	1	Psychiatric Disorders	-0.178311
rs9545155	1	Psychiatric Disorders	-0.178311
rs9545158	1	Psychiatric Disorders	-0.178311
rs9547155	1	CSF - proteome	-0.178311
rs9547711	1	Psychiatric Disorders	-0.178311
rs9549305	1	Psychiatric Disorders	-0.178311
rs955257	1	Psychiatric Disorders	-0.178311
rs9553003	1	CSF - proteome	-0.178311
rs955319	1	Cerebellum - GM Volume	-0.178311
rs9554664	1	Psychiatric Disorders	-0.178311
rs9554707	1	CSF - metabolome (2)	-0.178311
rs9554918	1	Cerebellum - GM Volume	-0.178311
rs9555276	1	Cerebellum - GM Volume	-0.178311
rs9555545	1	Psychiatric Disorders	-0.178311
rs9555547	1	Psychiatric Disorders	-0.178311
rs9555548	1	Psychiatric Disorders	-0.178311
rs9555777	1	Psychiatric Disorders	-0.178311
rs955626	1	Psychiatric Disorders	-0.178311
rs9556368	1	CSF - proteome	-0.178311
rs955657	1	Psychiatric Disorders	-0.178311
rs9556578	1	Psychiatric Disorders	-0.178311
rs9559471	1	Psychiatric Disorders	-0.178311
rs9559473	1	Psychiatric Disorders	-0.178311
rs9559476	1	Psychiatric Disorders	-0.178311
rs9559478	1	Psychiatric Disorders	-0.178311
rs9559486	1	Psychiatric Disorders	-0.178311
rs956198	1	Psychiatric Disorders	-0.178311
rs9565040	1	Psychiatric Disorders	-0.178311
rs9565362	1	Cerebellum - GM Volume	-0.178311
rs9566131	1	Psychiatric Disorders	-0.178311
rs9567575	1	Aging	-0.178311
rs9568286	1	Psychiatric Disorders	-0.178311
rs9576404	1	Psychiatric Disorders	-0.178311
rs9577896	1	Aging	-0.178311
rs9581706	1	Cerebellum - GM Volume	-0.178311
rs9582680	1	Cerebellum - GM Volume	-0.178311
rs9583146	1	Psychiatric Disorders	-0.178311
rs958397	1	CSF - proteome	-0.178311
rs9586011	1	Cerebellum - GM Volume	-0.178311
rs9586032	1	Cerebellum - GM Volume	-0.178311
rs958729	1	Cerebellum - GM Volume	-0.178311
rs9594373	1	Aging	-0.178311
rs9595037	1	Psychiatric Disorders	-0.178311
rs9595404	1	CSF - proteome	-0.178311
rs9597413	1	Psychiatric Disorders	-0.178311
rs9599885	1	Aging	-0.178311
rs9600165	1	Psychiatric Disorders	-0.178311
rs9601208	1	Psychiatric Disorders	-0.178311
rs9601449	1	Psychiatric Disorders	-0.178311
rs9605070	1	Psychiatric Disorders	-0.178311
rs9606854	1	Aging	-0.178311
rs9607804	1	Psychiatric Disorders	-0.178311
rs9608633	1	Cerebellum - GM Volume	-0.178311
rs9610902	1	White Matter Microstructure	-0.178311
rs9611177	1	Psychiatric Disorders	-0.178311
rs9611447	1	Psychiatric Disorders	-0.178311
rs9611576	1	Psychiatric Disorders	-0.178311
rs9613480	1	Cerebellum - GM Volume	-0.178311
rs9616209	1	Psychiatric Disorders	-0.178311
rs9616391	1	Psychiatric Disorders	-0.178311
rs9616393	1	Psychiatric Disorders	-0.178311
rs9616395	1	Psychiatric Disorders	-0.178311
rs9616877	1	Psychiatric Disorders	-0.178311
rs9619597	1	CSF - proteome	-0.178311
rs9620841	1	Psychiatric Disorders	-0.178311
rs9627644	1	Psychiatric Disorders	-0.178311
rs9630407	1	Psychiatric Disorders	-0.178311
rs9630408	1	Psychiatric Disorders	-0.178311
rs9633675	1	Functional Networks	-0.178311
rs963386	1	Cerebellum - GM Volume	-0.178311
rs9633886	1	Psychiatric Disorders	-0.178311
rs9636202	1	White Matter Microstructure	-0.178311
rs9636428	1	Psychiatric Disorders	-0.178311
rs9636429	1	Psychiatric Disorders	-0.178311
rs9640799	1	Functional Networks	-0.178311
rs964420	1	Cerebellum - GM Volume	-0.178311
rs9644757	1	Globularity	-0.178311
rs9644774	1	Cerebellum - GM Volume	-0.178311
rs9644902	1	Grey-White Contrast	-0.178311
rs9645621	1	CSF - proteome	-0.178311
rs9646181	1	Psychiatric Disorders	-0.178311
rs9646419	1	Aging	-0.178311
rs9646438	1	Sulcal Morphology	-0.178311
rs9646596	1	Psychiatric Disorders	-0.178311
rs9647379	1	Language Connectome	-0.178311
rs9647948	1	Psychiatric Disorders	-0.178311
rs9650656	1	Cerebellum - GM Volume	-0.178311
rs9658750	1	CSF - proteome	-0.178311
rs9660089	1	Psychiatric Disorders	-0.178311
rs9662365	1	Psychiatric Disorders	-0.178311
rs9666805	1	Cerebellum - GM Volume	-0.178311
rs966744	1	Psychiatric Disorders	-0.178311
rs9672365	1	Aging	-0.178311
rs967417	1	Aging	-0.178311
rs9674669	1	Psychiatric Disorders	-0.178311
rs9677271	1	Aging	-0.178311
rs9679319	1	Psychiatric Disorders	-0.178311
rs968050	1	Psychiatric Disorders	-0.178311
rs9681644	1	Psychiatric Disorders	-0.178311
rs9682661	1	Psychiatric Disorders	-0.178311
rs9682712	1	Psychiatric Disorders	-0.178311
rs9683578	1	Cerebellum - GM Volume	-0.178311
rs9685465	1	Psychiatric Disorders	-0.178311
rs968653	1	Psychiatric Disorders	-0.178311
rs968883	1	Cerebellum - GM Volume	-0.178311
rs9691107	1	Cerebellum - GM Volume	-0.178311
rs9692176	1	White Matter Microstructure	-0.178311
rs9693909	1	Cerebellum - GM Volume	-0.178311
rs9694287	1	Globularity	-0.178311
rs969577	1	Psychiatric Disorders	-0.178311
rs9705018	1	CSF - proteome	-0.178311
rs9705896	1	White Matter Microstructure	-0.178311
rs971326	1	Psychiatric Disorders	-0.178311
rs9726326	1	CSF - proteome	-0.178311
rs972727	1	Psychiatric Disorders	-0.178311
rs9729959	1	Psychiatric Disorders	-0.178311
rs9739560	1	Language Connectome	-0.178311
rs974295	1	Cortical Thickness	-0.178311
rs974571	1	Cerebellum - GM Volume	-0.178311
rs9766180	1	Cerebellum - GM Volume	-0.178311
rs9776975	1	Psychiatric Disorders	-0.178311
rs978235	1	Cerebellum - WM	-0.178311
rs9784070	1	Psychiatric Disorders	-0.178311
rs9785285	1	Aging	-0.178311
rs9787334	1	Psychiatric Disorders	-0.178311
rs9787670	1	Functional Networks	-0.178311
rs9788354	1	Psychiatric Disorders	-0.178311
rs9790240	1	Aging	-0.178311
rs9791	1	CSF - proteome	-0.178311
rs9792407	1	Psychiatric Disorders	-0.178311
rs9793312	1	Aging	-0.178311
rs979466	1	Cerebellum - GM Volume	-0.178311
rs979543	1	Globularity	-0.178311
rs9795439	1	White Matter Microstructure	-0.178311
rs9798012	1	Psychiatric Disorders	-0.178311
rs9799015	1	Psychiatric Disorders	-0.178311
rs9801236	1	White Matter Microstructure	-0.178311
rs9803993	1	Psychiatric Disorders	-0.178311
rs9805964	1	Cerebellum - GM Volume	-0.178311
rs9807841	1	Psychiatric Disorders	-0.178311
rs9809237	1	Psychiatric Disorders	-0.178311
rs9809852	1	Aging	-0.178311
rs9810613	1	Psychiatric Disorders	-0.178311
rs9811047	1	Psychiatric Disorders	-0.178311
rs9811759	1	Psychiatric Disorders	-0.178311
rs9812652	1	Aging	-0.178311
rs9816719	1	Psychiatric Disorders	-0.178311
rs981880	1	Psychiatric Disorders	-0.178311
rs9818982	1	Sulcal Morphology	-0.178311
rs9819230	1	Cerebellum - GM Volume	-0.178311
rs9824191	1	Psychiatric Disorders	-0.178311
rs9824435	1	Psychiatric Disorders	-0.178311
rs9825151	1	White Matter Connectome	-0.178311
rs9825700	1	Psychiatric Disorders	-0.178311
rs9827285	1	Psychiatric Disorders	-0.178311
rs9828566	1	Psychiatric Disorders	-0.178311
rs9831862	1	Psychiatric Disorders	-0.178311
rs9831938	1	Psychiatric Disorders	-0.178311
rs9832796	1	Psychiatric Disorders	-0.178311
rs983522	1	Aging	-0.178311
rs9835887	1	Psychiatric Disorders	-0.178311
rs9835977	1	Psychiatric Disorders	-0.178311
rs9836051	1	Psychiatric Disorders	-0.178311
rs9837573	1	Psychiatric Disorders	-0.178311
rs9838987	1	Psychiatric Disorders	-0.178311
rs9839663	1	Psychiatric Disorders	-0.178311
rs9840763	1	Cerebellum - GM Volume	-0.178311
rs9841301	1	Psychiatric Disorders	-0.178311
rs9842074	1	Psychiatric Disorders	-0.178311
rs9842181	1	Psychiatric Disorders	-0.178311
rs9843908	1	Psychiatric Disorders	-0.178311
rs9844499	1	CSF - proteome	-0.178311
rs9844666	1	Grey-White Contrast	-0.178311
rs984472	1	Cerebellum - GM Volume	-0.178311
rs9845240	1	CSF - proteome	-0.178311
rs9845457	1	Psychiatric Disorders	-0.178311
rs9845870	1	Cerebellum - GM Volume	-0.178311
rs9846784	1	Aging	-0.178311
rs9847565	1	Language Connectome	-0.178311
rs9848240	1	Psychiatric Disorders	-0.178311
rs9848268	1	Psychiatric Disorders	-0.178311
rs9850696	1	Aging	-0.178311
rs9852009	1	Psychiatric Disorders	-0.178311
rs9852252	1	Psychiatric Disorders	-0.178311
rs9852509	1	Psychiatric Disorders	-0.178311
rs9853081	1	Psychiatric Disorders	-0.178311
rs9855175	1	Psychiatric Disorders	-0.178311
rs9855515	1	Psychiatric Disorders	-0.178311
rs985564	1	Psychiatric Disorders	-0.178311
rs9856782	1	White Matter Connectome	-0.178311
rs9858236	1	CSF - proteome	-0.178311
rs9858313	1	Psychiatric Disorders	-0.178311
rs9860128	1	White Matter Microstructure	-0.178311
rs9860285	1	Psychiatric Disorders	-0.178311
rs9860764	1	Psychiatric Disorders	-0.178311
rs9862175	1	Grey-White Contrast	-0.178311
rs9862264	1	Psychiatric Disorders	-0.178311
rs9863	1	Psychiatric Disorders	-0.178311
rs9863142	1	Cerebellum - GM Volume	-0.178311
rs9865051	1	Psychiatric Disorders	-0.178311
rs9866788	1	Aging	-0.178311
rs9869999	1	Psychiatric Disorders	-0.178311
rs9870304	1	Cerebellum - GM Volume	-0.178311
rs9870377	1	Psychiatric Disorders	-0.178311
rs9870741	1	Psychiatric Disorders	-0.178311
rs9873767	1	Psychiatric Disorders	-0.178311
rs9874517	1	Psychiatric Disorders	-0.178311
rs9875943	1	Psychiatric Disorders	-0.178311
rs9876948	1	Cerebellum - GM Volume	-0.178311
rs9877046	1	Psychiatric Disorders	-0.178311
rs9878063	1	Psychiatric Disorders	-0.178311
rs9879931	1	CSF - proteome	-0.178311
rs9880138	1	Psychiatric Disorders	-0.178311
rs9881400	1	Language Connectome	-0.178311
rs9881866	1	Psychiatric Disorders	-0.178311
rs9882443	1	Psychiatric Disorders	-0.178311
rs988436	1	Psychiatric Disorders	-0.178311
rs9888067	1	Functional Networks	-0.178311
rs988958	1	Functional Networks	-0.178311
rs9889674	1	Language Connectome	-0.178311
rs9890200	1	CSF - proteome	-0.178311
rs9891103	1	White Matter Microstructure	-0.178311
rs9891146	1	Psychiatric Disorders	-0.178311
rs9892559	1	Psychiatric Disorders	-0.178311
rs9894215	1	Psychiatric Disorders	-0.178311
rs9894459	1	Cerebellum - GM Volume	-0.178311
rs9894560	1	CSF - proteome	-0.178311
rs9895232	1	Aging	-0.178311
rs9896721	1	Psychiatric Disorders	-0.178311
rs9897399	1	Psychiatric Disorders	-0.178311
rs9898	1	CSF - proteome	-0.178311
rs9898399	1	Sulcal Morphology	-0.178311
rs9898671	1	Language Connectome	-0.178311
rs989902	1	Aging	-0.178311
rs9899127	1	Psychiatric Disorders	-0.178311
rs9899357	1	Psychiatric Disorders	-0.178311
rs9899468	1	Psychiatric Disorders	-0.178311
rs989986	1	Aging	-0.178311
rs9900743	1	Psychiatric Disorders	-0.178311
rs9901671	1	Aging	-0.178311
rs9902453	1	Functional Networks	-0.178311
rs9903088	1	Psychiatric Disorders	-0.178311
rs9904483	1	Cerebellum - GM Volume	-0.178311
rs9904730	1	Psychiatric Disorders	-0.178311
rs9905348	1	Psychiatric Disorders	-0.178311
rs9905408	1	CSF - proteome	-0.178311
rs9906524	1	Psychiatric Disorders	-0.178311
rs9906625	1	Cerebellum - GM Volume	-0.178311
rs9909933	1	Aging	-0.178311
rs9910265	1	CSF - proteome	-0.178311
rs9911121	1	Psychiatric Disorders	-0.178311
rs9913077	1	Psychiatric Disorders	-0.178311
rs991316	1	Psychiatric Disorders	-0.178311
rs9914267	1	Cerebellum - GM Volume	-0.178311
rs9915721	1	Sulcal Morphology	-0.178311
rs9916242	1	Psychiatric Disorders	-0.178311
rs9916901	1	Glymphatic 2	-0.178311
rs9920305	1	Cerebellum - GM Volume	-0.178311
rs9921873	1	CSF - proteome	-0.178311
rs9922143	1	Ventricular Morphology 1	-0.178311
rs9923119	1	White Matter Connectome	-0.178311
rs992423	1	Psychiatric Disorders	-0.178311
rs9925181	1	Psychiatric Disorders	-0.178311
rs9925556	1	CSF - proteome	-0.178311
rs9926320	1	White Matter Connectome	-0.178311
rs9926810	1	Psychiatric Disorders	-0.178311
rs9927048	1	Psychiatric Disorders	-0.178311
rs9927381	1	Psychiatric Disorders	-0.178311
rs9928448	1	Psychiatric Disorders	-0.178311
rs9929260	1	Psychiatric Disorders	-0.178311
rs992937	1	Psychiatric Disorders	-0.178311
rs9929475	1	Psychiatric Disorders	-0.178311
rs9929536	1	Psychiatric Disorders	-0.178311
rs9931589	1	Psychiatric Disorders	-0.178311
rs9932193	1	Psychiatric Disorders	-0.178311
rs9932466	1	Psychiatric Disorders	-0.178311
rs9932605	1	Psychiatric Disorders	-0.178311
rs9932683	1	Psychiatric Disorders	-0.178311
rs9933456	1	Aging	-0.178311
rs9935197	1	Psychiatric Disorders	-0.178311
rs9935288	1	Psychiatric Disorders	-0.178311
rs9937089	1	CSF - metabolome (2)	-0.178311
rs9941108	1	Psychiatric Disorders	-0.178311
rs9941471	1	CSF - proteome	-0.178311
rs9941552	1	Psychiatric Disorders	-0.178311
rs9943767	1	Cerebellum - GM Volume	-0.178311
rs9945420	1	CSF - proteome	-0.178311
rs9945678	1	Cerebellum - GM Volume	-0.178311
rs9953004	1	Cerebellum - GM Volume	-0.178311
rs9953336	1	Cerebellum - GM Volume	-0.178311
rs9953930	1	Psychiatric Disorders	-0.178311
rs9955013	1	White Matter Microstructure	-0.178311
rs995617	1	Psychiatric Disorders	-0.178311
rs9958817	1	Cerebellum - GM Volume	-0.178311
rs9959394	1	Psychiatric Disorders	-0.178311
rs9959943	1	Psychiatric Disorders	-0.178311
rs9961058	1	Glymphatic 2	-0.178311
rs9961760	1	Aging	-0.178311
rs996296	1	White Matter Microstructure	-0.178311
rs9963764	1	Psychiatric Disorders	-0.178311
rs9965922	1	Cerebellum - GM Volume	-0.178311
rs9968060	1	Psychiatric Disorders	-0.178311
rs9969423	1	Cerebellum - GM Volume	-0.178311
rs9970167	1	Psychiatric Disorders	-0.178311
rs997147	1	Psychiatric Disorders	-0.178311
rs9971729	1	Psychiatric Disorders	-0.178311
rs9972419	1	CSF - proteome	-0.178311
rs9972882	1	Psychiatric Disorders	-0.178311
rs9974272	1	White Matter Microstructure	-0.178311
rs9975941	1	Cerebellum - GM Volume	-0.178311
rs997642	1	Psychiatric Disorders	-0.178311
rs998290	1	Psychiatric Disorders	-0.178311
rs9983855	1	Psychiatric Disorders	-0.178311
rs9985365	1	CSF - proteome	-0.178311
rs9985472	1	Psychiatric Disorders	-0.178311
rs9990060	1	Psychiatric Disorders	-0.178311
rs999092	1	Aging	-0.178311
rs9991665	1	Psychiatric Disorders	-0.178311
rs9994092	1	Psychiatric Disorders	-0.178311
rs9994626	1	Cerebellum - GM Volume	-0.178311
rs9996425	1	Cerebellum - GM Volume	-0.178311
rs9997185	1	Cerebellum - GM Volume	-0.178311
rs9997401	1	Brain Geometry	-0.178311
rs9998008	1	Cerebellum - GM Volume	-0.178311
rs999843	1	Psychiatric Disorders	-0.178311
rs999867	1	Psychiatric Disorders	-0.178311
rs9999502	1	Psychiatric Disorders	-0.178311

### Sheet: ST10
	Effect relations for pleiotropic variants shared between Globularity and Ventricular Morphology 1 (blue = positive, red = negative; EA = effect allele, OA = other allele, AF = effect allele frequencies
	effect sizes (beta)		Further information
SNP	Globularity	Ventricular Morph. - 1	Ventricular Parameter	Procedence	AF	EA	OA
10:21878831_TCCCTTC_T	-0.52905	-0.0436949	Inferior Lateral	GWAS-significant	—	T	TCCCTTC
rs1108048	0.72803	0.0523755	Fourth	GWAS-significant	0.3127	A	G
rs1108048	0.72803	0.0470731	Lateral	GWAS-significant	0.3127	A	G
rs1108048	0.72803	0.0422871	Third	GWAS-significant	0.3127	A	G
rs1183079	0.5576	0.0394861	Lateral	GWAS-significant	0.3458	A	G
rs12146713	1.0173	0.080138	Fourth	GWAS-significant	0.0385	C	T
rs12146713	1.0173	0.0796695	Inferior Lateral	GWAS-significant	0.0385	C	T
rs12146713	1.0173	0.118104	Lateral	GWAS-significant	0.0385	C	T
rs12146713	1.0173	0.0794083	Third	GWAS-significant	0.0385	C	T
rs4556147	-0.5869	-0.0470944	Inferior Lateral	GWAS-significant	0.1635	T	A
rs62056161	-0.75321	-0.0571326	Fourth	GWAS-significant	0.2943	A	G
rs62056161	-0.75321	-0.0517235	Lateral	GWAS-significant	0.2943	A	G
rs62056161	-0.75321	-0.0387897	Third	GWAS-significant	0.2943	A	G
rs62056167	-0.69805	-0.0482224	Lateral	GWAS-significant	0.2167	C	T
rs11860417	-0.84275	-0.062889	Fourth	Conjunctional FDR	0.286	C	T
rs11860417	-0.84275	-0.0617321	Lateral	Conjunctional FDR	0.286	C	T
rs11860417	-0.84275	-0.0476771	Third	Conjunctional FDR	0.286	C	T
rs11860417	-0.84275	-0.0288279	Inferior Lateral	Conjunctional FDR	0.286	C	T
rs10841789	-0.54	-0.0196171	Third	Conjunctional FDR	0.283	C	A
rs4843549	-0.803	-0.0276403	Inferior Lateral	Conjunctional FDR	0.5805	G	A
rs11641115	-0.6165	-0.044	Fourth	Conjunctional FDR	0.5557	C	T
rs11641115	-0.6165	-0.035	Third	Conjunctional FDR	0.5557	C	T
rs11641115	-0.6165	-0.037	Lateral	Conjunctional FDR	0.5557	C	T

### Sheet: ST11
	Effect relations for pleiotropic variants shared between Globularity and Glymphatic DTI-ALPS 1 (blue = positive, red = negative; EA = effect allele, OA = other allele, AF = effect allele frequencies
	effect sizes (beta)
SNP	Globularity	Glymphatic ALPS 1	Procedence	AF	EA	OA
rs12146713	1.0173	-0.0909	GWAS-significant	0.035	C	T
rs62056161	-0.7532	0.0418135	Conjunctional FDR	0.306167	A	G
rs11860417	-0.84275	0.0462317	Conjunctional FDR	0.286	C	T
rs4843539	-0.7542	0.0502729	Conjunctional FDR	0.184	C	T
rs10841789	-0.54	0.0347099	Conjunctional FDR	0.283	C	A

### Sheet: ST12
Conjunctional FDR results for the four brain ventricles (Ventricular Morphology 1) and Glymphatic DTI-ALPS 1
rsID	LOG10PVAL1	LOG10PVAL2	cond. FDR (Glymphatic|Ventricle)	cond. FDR (Ventricle|Glymphatic)	Conjunctional FDR (p)	Beta - Glymphatic	Beta - Ventricle	EA	OA	EAF	Ventricle
rs1340385	3.14048	3.87516	0.0316747	0.0104687	0.0316747	-0.0276303	0.0298062	G	A	0.332322	Fourth
rs61812092	3.49446	3.77986	0.0163441	0.0111917	0.0163441	0.0360137	-0.0358666	T	C	0.190612	Fourth
rs61067594	7.18022	11.3775	5.07507e-05	4.5831e-08	5.07507e-05	0.042749	-0.0523286	A	G	0.390774	Fourth
rs1427793	5.7233	4.60982	0.000536367	0.00443511	0.00443511	-0.0436055	0.0369693	C	T	0.224219	Fourth
rs478472	4.8896	3.49	0.00193849	0.0189275	0.0189275	0.0590422	-0.0464501	A	G	0.087747	Fourth
rs4842922	3.60604	2.9871	0.0179902	0.037026	0.037026	-0.0373977	0.032112	T	C	0.171288	Fourth
rs1971356	4.8223	4.24994	0.00217198	0.00589349	0.00589349	0.0395223	-0.0351728	C	T	0.228148	Fourth
rs3762179	4.02063	3.76267	0.00753152	0.0115406	0.0115406	0.0393881	-0.0362623	T	C	0.173347	Fourth
rs12236346	5.6798	3.25242	0.000592792	0.0253952	0.0253952	0.0442399	-0.0307465	T	C	0.214244	Fourth
rs2267371	3.09434	3.05462	0.0395782	0.0376495	0.0395782	-0.0271256	0.0257106	G	T	0.337782	Fourth
rs3762515	3.33944	3.93684	0.0213864	0.00920384	0.0213864	-0.0456285	0.0479886	T	C	0.0966646	Fourth
rs113776293	4.4428	6.5411	0.00427205	0.000149504	0.00427205	0.0410161	-0.0485802	A	G	0.183899	Fourth
rs1322537	4.17177	3.86645	0.00644869	0.00980679	0.00980679	-0.0395106	-0.0361178	C	T	0.182875	Fourth
rs10828740	3.28743	3.33969	0.023624	0.0227482	0.023624	0.0294324	-0.0283967	A	G	0.283743	Fourth
rs99780	6.67528	5.46944	0.000101986	0.0011067	0.0011067	-0.0416419	0.0356212	T	C	0.353016	Fourth
rs78572070	3.24268	3.23443	0.0265871	0.0262026	0.0265871	0.0477142	-0.0456529	G	T	0.0845868	Fourth
rs13058615	7.98394	5.07324	1.37946e-05	0.00217208	0.00217208	-0.0482032	0.0358802	A	G	0.293431	Fourth
rs11860417	7.26177	13.9839	4.53498e-05	4.5831e-08	4.53498e-05	0.0462317	-0.062889	C	T	0.286111	Fourth
rs143818094	3.93876	3.39129	0.00834721	0.0213491	0.0213491	0.0580421	-0.050918	C	T	0.0702601	Fourth
rs11647130	3.89528	3.54005	0.00881166	0.0173844	0.0173844	-0.0359664	0.0325308	G	T	0.211792	Fourth
rs9577699	3.508	3.9012	0.0159703	0.00950912	0.0159703	0.0311808	-0.031666	T	G	0.26728	Fourth
rs820087	3.90801	4.07522	0.00867567	0.00734533	0.00867567	0.0301095	0.0294425	A	G	0.385655	Fourth
rs634162	3.64917	2.8717	0.0191544	0.0443802	0.0443802	-0.0447667	-0.0370894	A	G	0.113053	Fourth
rs60818406	3.04963	4.17931	0.0376503	0.00743717	0.0376503	0.0331819	-0.0382026	C	T	0.183367	Fourth
rs117682734	4.30815	4.28143	0.00537176	0.00573671	0.00573671	-0.0769718	0.0733369	A	G	0.0425679	Fourth
rs12478506	3.30825	4.26616	0.0225903	0.00581275	0.0225903	0.0377931	-0.0417805	G	A	0.150345	Fourth
rs12807014	5.28569	3.39891	0.000939618	0.0211621	0.0211621	0.0381972	-0.0283955	C	T	0.294897	Fourth
rs843355	4.04047	7.82465	0.00735033	2.24574e-05	0.00735033	0.034139	-0.0471916	T	C	0.273444	Fourth
rs112634485	4.75957	4.93137	0.00239856	0.00269909	0.00269909	-0.0581801	0.0569256	A	G	0.0889282	Fourth
rs9695122	2.96566	3.99725	0.0434391	0.0109489	0.0434391	-0.0685476	0.0786178	T	C	0.0345985	Fourth
rs7581524	3.60133	3.95754	0.0138048	0.00897692	0.0138048	0.031522	-0.0318846	T	C	0.277594	Fourth
rs4842921	5.58069	3.35337	0.000690507	0.0223658	0.0223658	-0.0372036	0.0266056	A	G	0.385848	Fourth
rs2280740	3.66065	4.65442	0.0125387	0.00411019	0.0125387	0.0499473	-0.0546608	T	C	0.0898753	Fourth
rs7451244	3.5018	3.88775	0.0161414	0.00962433	0.0161414	-0.0293627	0.0297491	C	A	0.370122	Fourth
rs3815671	3.29969	3.35998	0.0230151	0.022181	0.0230151	-0.0318016	0.0307924	G	A	0.227424	Fourth
rs427624	3.99531	4.29002	0.00776275	0.0056939	0.00776275	-0.0566122	0.0565626	T	C	0.0741923	Fourth
rs4843536	4.12027	3.9078	0.00672098	0.00945256	0.00945256	0.0308081	-0.0285786	A	G	0.423842	Fourth
rs10980675	4.13882	3.01419	0.00873004	0.0353952	0.0353952	0.0325839	-0.025947	A	G	0.324415	Fourth
rs13331098	3.19249	7.28528	0.0284515	4.31287e-05	0.0284515	0.0262624	-0.0400709	T	G	0.466192	Fourth
rs7635679	2.86076	3.56406	0.0499704	0.0227491	0.0499704	-0.0246615	0.0268092	T	C	0.460398	Fourth
rs11586485	3.40816	3.09547	0.0220635	0.0319352	0.0319352	-0.0428418	0.0386843	A	G	0.113036	Fourth
rs199720978	3.59101	4.41889	0.0140246	0.00562567	0.0140246	0.0389646	-0.0419744	GA	G	0.15451	Fourth
rs9849296	2.92283	3.59615	0.0460142	0.020659	0.0460142	-0.0260863	0.0281258	A	C	0.34359	Fourth
rs12354716	4.60751	3.14032	0.00372471	0.0303312	0.0303312	-0.0396148	0.030305	A	C	0.213452	Fourth
rs11222085	3.20001	3.14818	0.0309894	0.0301061	0.0309894	-0.0332987	0.0315433	C	T	0.191967	Fourth
rs798511	11.0473	9.23062	9.64321e-08	2.12337e-06	2.12337e-06	-0.0573383	0.0497782	C	T	0.297668	Fourth
rs9823460	4.43588	4.50951	0.0043167	0.00520727	0.00520727	0.0400095	-0.038534	C	T	0.195223	Fourth
rs62068577	4.87142	5.89097	0.00200099	0.000538487	0.00200099	-0.0345373	0.0367604	G	T	0.405215	Fourth
rs6928940	3.34168	3.74418	0.0213045	0.0119157	0.0213045	-0.0276046	0.0281888	G	A	0.388697	Fourth
rs71521037	3.20643	3.06771	0.0316734	0.0329283	0.0329283	0.125096	-0.115959	A	G	0.011114	Fourth
rs2526678	3.49339	3.15256	0.018258	0.0298765	0.0298765	-0.0513402	0.0462017	A	G	0.0794186	Fourth
rs3936006	4.49567	4.57375	0.00393127	0.00472513	0.00472513	-0.0319376	0.0308266	G	A	0.491299	Fourth
rs798469	3.44585	2.79668	0.0275847	0.0494235	0.0494235	-0.0314996	0.0266511	T	C	0.25356	Fourth
rs11169452	3.26746	3.35694	0.024616	0.0222659	0.024616	-0.032292	0.0314615	T	C	0.216005	Fourth
rs12146713	11.6049	9.84634	9.64321e-08	7.47675e-07	7.47675e-07	-0.0909053	0.080138	C	T	0.0956932	Fourth
rs2293579	4.31602	4.34026	0.00530273	0.00568801	0.00568801	0.0318524	-0.0305723	A	G	0.389591	Fourth
rs2527521	4.87898	4.80313	0.00197482	0.00326696	0.00326696	0.0339218	-0.03209	G	A	0.491698	Fourth
rs9303628	4.18991	3.32556	0.00635281	0.0231436	0.0231436	-0.0307193	0.0256931	C	T	0.46869	Fourth
rs72833110	3.09069	2.93886	0.0434742	0.0448605	0.0448605	-0.0267913	0.0248432	G	A	0.350988	Fourth
rs72758687	4.26585	2.96353	0.00800285	0.0384453	0.0384453	0.0417246	-0.0322191	A	G	0.166149	Fourth
rs7189329	4.13745	4.0314	0.00663016	0.00792556	0.00792556	-0.0560088	0.0528366	G	A	0.0793469	Fourth
rs551555687	3.39373	4.45711	0.0194014	0.00544919	0.0194014	-0.0274838	0.0308149	CT	C	0.458491	Fourth
rs11853949	5.91869	5.01335	0.000359716	0.00237441	0.00237441	0.0408376	-0.0356425	A	G	0.290489	Fourth
rs12427009	3.2337	3.40136	0.0262933	0.0211021	0.0262933	0.0264957	0.0261375	G	A	0.48534	Fourth
rs659785	3.27798	3.33268	0.0240934	0.0229444	0.0240934	-0.0272445	-0.0262947	A	G	0.395361	Fourth
rs111234932	3.0296	3.24389	0.0398113	0.0314697	0.0398113	-0.0370371	0.0369338	T	C	0.13613	Fourth
rs9636202	3.28339	2.97703	0.029625	0.0376324	0.0376324	-0.0300206	0.0271898	A	G	0.267789	Fourth
rs4843555	9.8145	20.9228	3.99908e-07	4.5831e-08	3.99908e-07	0.0497708	-0.0709305	T	C	0.417165	Fourth
rs1365200	3.47473	3.66087	0.0168885	0.013922	0.0168885	0.0289008	-0.0285328	G	A	0.347315	Fourth
rs111731025	4.64323	3.40786	0.00299653	0.0209425	0.0209425	-0.0386667	-0.0308845	C	A	0.233245	Fourth
rs9818981	4.31417	5.7766	0.00531898	0.000674606	0.00531898	-0.0530388	0.059937	A	G	0.0956464	Fourth
rs12616177	4.00688	5.01043	0.00765711	0.00238428	0.00765711	-0.0436927	0.0475128	G	A	0.137978	Fourth
rs13211668	2.63898	3.38647	0.0201402	0.0103726	0.0201402	-0.0326774	0.0299882	T	C	0.154699	Third
rs9521492	2.2112	3.23502	0.0395567	0.0222667	0.0395567	0.0218332	-0.0217839	A	G	0.381004	Third
rs1572411	2.42167	4.12044	0.0285849	0.00380633	0.0285849	0.0264315	-0.0286391	G	T	0.243091	Third
rs17258525	3.05871	2.31287	0.028507	0.0427157	0.0427157	-0.0303649	0.0203421	C	A	0.226971	Third
rs35068160	2.63246	3.79667	0.0203945	0.00503422	0.0203945	0.0249642	-0.0248369	T	TA	0.294045	Third
rs35068160	2.63246	3.79667	0.0203945	0.00503422	0.0203945	0.0255597	-0.0251346	T	TAA	0.294788	Third
rs3733671	3.3379	2.16741	0.0224216	0.0486405	0.0486405	-0.0678007	0.0413164	G	T	0.0406338	Third
rs3010282	2.99301	3.01547	0.0131452	0.0131014	0.0131452	0.0275129	-0.0219045	T	C	0.289611	Third
rs193048726	2.78123	2.60841	0.0304283	0.0334309	0.0334309	-0.065196	0.0499172	T	C	0.0357887	Third
rs2984786	4.04106	3.97923	0.00203046	0.0017763	0.00203046	0.0335472	-0.026367	T	C	0.304326	Third
rs73099930	2.31646	3.09003	0.0376939	0.0243824	0.0376939	0.051118	-0.0479547	T	C	0.0478477	Third
rs6072268	2.73777	3.71694	0.0169443	0.00506989	0.0169443	-0.0333569	0.031588	A	G	0.150226	Third
rs12740163	2.8835	3.11577	0.0143767	0.0124539	0.0143767	0.0251202	-0.0208581	T	G	0.414872	Third
rs13288904	3.05312	3.19427	0.00975132	0.00905137	0.00975132	-0.0348372	0.0284204	A	G	0.162616	Third
rs570266	4.22178	2.15605	0.00882354	0.0495976	0.0495976	0.041001	-0.0218854	A	G	0.169045	Third
rs10922300	2.39572	3.15239	0.0317522	0.0204644	0.0317522	-0.029635	0.0276986	T	C	0.171446	Third
rs439945	4.62408	4.31398	0.00203046	0.00131416	0.00203046	-0.0370442	0.0282428	A	C	0.253909	Third
rs56300138	2.92651	2.82026	0.0183453	0.019918	0.019918	-0.0263277	0.0204252	A	G	0.332424	Third
rs4922113	3.79146	2.59604	0.00573203	0.0229055	0.0229055	-0.038512	0.0244816	A	G	0.172827	Third
rs55714141	3.4604	2.4976	0.0115226	0.027353	0.027353	0.0292548	-0.0190996	A	G	0.327117	Third
rs61067594	7.18022	13.423	3.94795e-05	3.5577e-08	3.94795e-05	0.042749	-0.0474268	A	G	0.390774	Third
rs78714021	3.12169	2.51384	0.0196513	0.0284977	0.0284977	0.0905324	-0.0626849	C	T	0.020744	Third
rs1427793	5.7233	3.16297	0.000460207	0.00821006	0.00821006	-0.0436055	0.0246791	C	T	0.224219	Third
rs68091188	3.06599	3.96281	0.00926406	0.00214747	0.00926406	-0.0331826	0.0306304	C	T	0.183138	Third
rs6689582	3.71064	2.28864	0.0102674	0.0396063	0.0396063	-0.0307881	0.0183107	G	A	0.313014	Third
rs1008173	2.41892	3.1938	0.0294403	0.0186611	0.0294403	0.0276324	-0.0258308	G	A	0.205162	Third
rs10818810	3.29041	4.20664	0.00611802	0.00132816	0.00611802	0.0272851	-0.0249454	A	G	0.386029	Third
rs4149033	2.97659	2.95532	0.0144464	0.0148338	0.0148338	-0.0309839	0.0245115	A	G	0.209808	Third
rs6580473	4.11642	2.33628	0.00685201	0.0364409	0.0364409	0.0306435	-0.017391	G	A	0.442787	Third
rs4661077	2.77043	2.48079	0.0360105	0.0415401	0.0415401	-0.025129	0.0186357	C	T	0.354244	Third
rs4913404	4.75206	2.62898	0.00408893	0.0215999	0.0215999	0.0368754	-0.0207283	A	G	0.285018	Third
rs4823816	2.86033	2.35567	0.0367916	0.047227	0.047227	-0.0312543	0.0221115	C	T	0.193262	Third
rs562545934	2.34316	3.01832	0.0390667	0.0267036	0.0390667	-0.0764627	0.0705913	A	G	0.0209606	Third
rs6936923	2.51115	2.60319	0.0481155	0.0451764	0.0481155	-0.0272104	0.0220761	T	C	0.224898	Third
rs3732357	2.98909	3.08637	0.0122181	0.0116343	0.0122181	-0.0280372	0.0226776	G	A	0.285647	Third
rs1952396	3.34386	2.73111	0.0100003	0.0179394	0.0179394	0.0479325	-0.0337077	C	T	0.0899384	Third
rs2297909	4.49493	2.91418	0.00299749	0.0127761	0.0127761	0.0343643	0.0212148	A	G	0.319192	Third
rs117341934	3.41308	2.20519	0.0187092	0.0454583	0.0454583	0.0735365	-0.0445374	A	G	0.035462	Third
rs575879774	2.41638	4.0177	0.0288169	0.00450981	0.0288169	-0.094638	0.10161	GA	G	0.0140138	Third
rs296547	3.32251	2.53836	0.0136988	0.0252792	0.0252792	0.0277978	0.018814	T	C	0.36659	Third
rs146392644	2.89941	2.83218	0.0189691	0.0200506	0.0200506	-0.0253106	0.0198216	T	TAATTTTA	0.44107	Third
rs642338	3.25069	2.56545	0.0147806	0.0241179	0.0241179	0.0352807	-0.0243259	G	A	0.171329	Third
rs6449331	2.50367	2.75156	0.0407339	0.0356939	0.0407339	0.0284266	-0.0239001	G	T	0.200105	Third
rs1775453	2.15972	3.34408	0.0430536	0.0197584	0.0430536	-0.0250476	0.0258295	C	T	0.223042	Third
rs55979927	3.54777	2.99578	0.00498357	0.0109796	0.0109796	0.0376717	-0.0270868	A	G	0.161874	Third
rs6926771	2.36959	2.82492	0.0454287	0.0358195	0.0454287	-0.0275258	0.024245	A	G	0.197237	Third
rs546544027	3.34761	3.19798	0.00565068	0.00770815	0.00770815	-0.027962	0.0215932	C	CAAA	0.367573	Third
rs28834434	3.76631	2.24998	0.00985874	0.0422808	0.0422808	-0.0353469	0.0207009	A	C	0.213024	Third
rs11415542	2.21648	3.10145	0.0440267	0.0275778	0.0440267	0.0259404	-0.0252298	G	GA	0.21004	Third
rs7954439	3.17421	3.80586	0.00759584	0.00251664	0.00759584	0.0296682	-0.0261323	A	G	0.260937	Third
rs62064364	5.62887	5.12666	0.000503768	0.000822061	0.000822061	-0.0449513	0.0338032	T	C	0.211222	Third
rs4554335	3.22155	3.98865	0.0069544	0.00174358	0.0069544	0.0951345	-0.0860403	A	G	0.0194062	Third
rs17689237	2.27292	2.91578	0.0480819	0.0343075	0.0480819	-0.0289165	0.0265866	G	A	0.17326	Third
rs1775448	2.54768	4.50121	0.0237039	0.00301154	0.0237039	0.0245425	-0.0271567	A	G	0.32144	Third
rs142502019	2.79524	2.66332	0.0279118	0.0301833	0.0301833	-0.0741156	0.0572432	G	A	0.027999	Third
rs55938136	3.96835	4.3347	0.00205173	0.00131416	0.00205173	-0.035587	0.0296736	G	A	0.222503	Third
rs9402777	2.9557	4.71205	0.0113813	0.00174652	0.0113813	-0.038554	0.039999	A	C	0.120181	Third
rs10086525	2.07975	3.29042	0.0488074	0.0240785	0.0488074	-0.0238493	0.0249251	C	T	0.233475	Third
rs66519738	2.39102	2.93691	0.0394991	0.0291244	0.0394991	0.0416294	-0.0372998	T	C	0.075952	Third
rs2002660	2.52187	3.82118	0.0247077	0.00561884	0.0247077	-0.0316543	0.0319855	G	A	0.154381	Third
rs1848097	2.34095	3.60251	0.0321304	0.00984694	0.0321304	-0.0348287	0.0355697	T	C	0.109664	Third
rs12696510	2.32787	2.81812	0.0483862	0.0376438	0.0483862	-0.0241929	0.0215821	T	C	0.279997	Third
rs10883611	2.83783	2.38671	0.0366094	0.0457566	0.0457566	-0.0273497	0.0195856	A	G	0.273541	Third
rs10796182	3.37781	3.67327	0.00521571	0.00312704	0.00521571	-0.0305697	0.025452	T	C	0.267971	Third
rs141712935	2.40548	3.03576	0.0351201	0.0244735	0.0351201	0.0852773	-0.0771419	A	C	0.0176858	Third
rs10778458	2.81063	3.61398	0.0148914	0.00561028	0.0148914	-0.0307822	0.0282598	C	T	0.207	Third
rs10961347	2.36526	3.05674	0.0364741	0.0246217	0.0364741	-0.0363186	0.0336671	T	C	0.103139	Third
rs1274964	2.19232	3.31703	0.040773	0.0197963	0.040773	-0.0251615	-0.0255652	A	G	0.2192	Third
rs76834401	4.91938	3.96806	0.00152352	0.00181513	0.00181513	-0.144679	0.102344	A	C	0.0137799	Third
rs137941099	4.9394	4.2154	0.00147001	0.00132275	0.00147001	-0.0408052	0.0296158	TAA	T	0.218004	Third
rs62074125	3.7831	3.0847	0.00298993	0.00940576	0.00940576	0.0331021	-0.0232715	C	A	0.257293	Third
rs4677131	2.31522	2.94555	0.0434997	0.0308302	0.0434997	-0.0279166	0.0255724	T	C	0.181301	Third
rs74037586	2.86803	3.35112	0.0133495	0.00838018	0.0133495	0.0644426	-0.0561995	T	C	0.0379946	Third
rs1295748	2.25617	3.20967	0.0371418	0.0218099	0.0371418	-0.0256171	0.0250882	A	G	0.222002	Third
rs72748148	6.13026	6.11144	0.00020014	0.000211115	0.000211115	0.0462183	-0.0365688	A	G	0.213918	Third
rs71574802	2.75432	2.59571	0.0321678	0.0349926	0.0349926	0.0594921	-0.0454699	T	C	0.0430171	Third
rs1377416	4.24295	4.62057	0.00203046	0.00131416	0.00203046	0.0316132	-0.0263374	T	C	0.389805	Third
rs77651509	2.12137	3.16718	0.0480564	0.028067	0.0480564	0.0555122	-0.0554662	A	C	0.0356109	Third
rs74448038	3.14739	3.98566	0.00798682	0.00186909	0.00798682	-0.09929	0.091501	C	A	0.01752	Third
rs9749078	3.03573	3.14753	0.0105682	0.0099975	0.0105682	0.0276511	-0.0223765	T	C	0.32235	Third
rs577360216	5.05911	4.31752	0.00120922	0.00131416	0.00131416	-0.0433466	0.0313716	TTTCTTTTCTTTTC	T	0.200618	Third
rs1728172	3.02115	3.08813	0.0115418	0.0112203	0.0115418	-0.027437	-0.0220287	C	A	0.296863	Third
rs58514386	2.67724	5.05462	0.0188796	0.00171048	0.0188796	0.03172	-0.0362796	C	T	0.16791	Third
rs72823864	2.99925	3.7218	0.0104886	0.00359435	0.0104886	-0.0318938	0.0288112	A	G	0.197425	Third
rs1182142	5.012	4.11191	0.00129573	0.00139719	0.00139719	0.0345279	-0.0244722	T	C	0.452696	Third
rs4812040	2.72467	2.7893	0.026815	0.0260569	0.026815	-0.0239873	0.0192821	G	A	0.483208	Third
rs10229817	4.03918	5.36891	0.00203046	0.000559199	0.00203046	0.0347433	-0.0323835	T	C	0.259477	Third
rs72758698	2.80039	3.09739	0.0170854	0.0141814	0.0170854	0.0620371	-0.0520093	T	C	0.0404622	Third
rs71467005	2.76535	3.88173	0.0161114	0.00366277	0.0161114	-0.0253161	0.0244981	TAATAA	T	0.358973	Third
rs80070890	3.05632	2.30642	0.0288618	0.043296	0.043296	0.0898844	-0.0596757	A	G	0.0207385	Third
rs11464081	2.98337	2.64215	0.0207648	0.0257768	0.0257768	0.0256555	-0.0188963	C	CG	0.429181	Third
rs12600184	2.94026	2.35435	0.0324839	0.0440416	0.0440416	-0.0260139	0.018041	G	A	0.379785	Third
rs2956274	4.09171	3.65826	0.00203046	0.00322249	0.00322249	0.0405011	-0.0301375	A	G	0.168326	Third
rs62038396	3.40198	2.59569	0.0110407	0.0229195	0.0229195	-0.0739965	0.0498728	A	C	0.0350167	Third
rs3770776	6.39669	2.62847	0.000293777	0.0216203	0.0216203	0.039651	-0.0188392	G	A	0.419705	Third
rs10891185	2.70202	2.79334	0.027785	0.026543	0.027785	-0.0254957	0.020595	T	C	0.317397	Third
rs9814033	2.61057	2.49096	0.0464448	0.0482551	0.0482551	0.0310185	-0.0239331	G	A	0.177965	Third
rs1043128	5.39554	2.88437	0.00105563	0.0134348	0.0134348	0.0448842	-0.0248262	G	A	0.188485	Third
rs75840339	3.64886	2.6937	0.00621072	0.0192238	0.0192238	0.038029	-0.0252033	C	A	0.167887	Third
rs564188501	2.80689	2.44254	0.0356967	0.042728	0.042728	-0.0687317	0.0502635	CA	C	0.0328182	Third
rs4938510	3.92454	3.86844	0.00211656	0.00217807	0.00217807	0.0325088	-0.0255391	A	C	0.297125	Third
rs4917273	3.17835	2.30851	0.0236116	0.0390057	0.0390057	-0.0270081	0.0177085	T	C	0.376171	Third
rs61917510	2.4568	3.57845	0.0272255	0.00911235	0.0272255	0.0323921	-0.0320823	A	G	0.141018	Third
rs11112850	4.31274	3.76285	0.00203046	0.00264069	0.00264069	-0.0997036	0.0732216	G	A	0.0255001	Third
rs12977527	3.26669	2.47171	0.0164955	0.02867	0.02867	0.0265101	-0.0177949	T	C	0.44349	Third
rs140440618	4.0673	4.95067	0.00203046	0.00111698	0.00203046	-0.0612882	0.0541651	C	T	0.0673721	Third
rs13346080	3.1813	3.4132	0.00749257	0.00528381	0.00749257	-0.0575717	0.0477654	T	C	0.054173	Third
rs150030682	3.88692	2.66568	0.00450157	0.0201854	0.0201854	0.0897766	-0.0574599	T	C	0.0275996	Third
rs2869947	2.97988	2.62867	0.0212408	0.0264706	0.0264706	0.0274278	-0.0202298	A	G	0.30285	Third
rs59995108	3.29235	2.81562	0.00976187	0.0153346	0.0153346	-0.0275836	0.0199548	T	C	0.412359	Third
rs76381440	2.96447	2.3022	0.0333517	0.0469925	0.0469925	-0.0870156	0.0591657	T	C	0.0214371	Third
rs1025275	5.04867	2.31377	0.00401448	0.0378679	0.0378679	-0.0344791	0.0173143	G	T	0.473308	Third
rs116907126	3.51598	2.28916	0.0140529	0.0395703	0.0395703	0.084148	-0.0518194	A	G	0.0279916	Third
rs2580190	5.82857	2.33995	0.00118286	0.0362215	0.0362215	-0.0636491	0.0297716	T	G	0.0923924	Third
rs328271	2.65486	6.19646	0.0195953	0.00034857	0.0195953	0.0238464	-0.0307862	G	A	0.422896	Third
rs111671353	3.42084	2.85225	0.00743862	0.0143161	0.0143161	0.0351894	-0.0250204	T	C	0.183131	Third
rs10945391	2.40377	2.77423	0.0454673	0.0376569	0.0454673	0.0224256	-0.0193322	G	A	0.496216	Third
rs548849416	3.41836	2.96237	0.00655304	0.0117116	0.0117116	-0.103789	0.0758193	G	A	0.0177988	Third
rs62504964	3.50003	2.93019	0.00589889	0.0124225	0.0124225	0.0320664	-0.022982	G	A	0.25649	Third
rs661838	2.72159	3.73696	0.0174616	0.00499533	0.0174616	-0.024885	0.0237612	G	A	0.382102	Third
rs73008147	2.25676	3.04373	0.0437422	0.028665	0.0437422	0.0685358	-0.0648415	A	C	0.0245774	Third
rs78368951	2.19234	3.16349	0.0430944	0.0258065	0.0430944	0.0276704	-0.027372	G	A	0.17417	Third
rs8045000	2.31027	3.11883	0.0369282	0.0233823	0.0369282	0.0248014	-0.0235691	C	T	0.264947	Third
rs73138487	2.48147	2.67136	0.0464832	0.0418536	0.0464832	0.0388235	-0.0322153	G	A	0.0933989	Third
rs11540049	4.1456	3.41313	0.00203046	0.0051715	0.0051715	-0.0307367	0.0217973	T	C	0.443223	Third
rs112487321	2.65912	2.89296	0.0269238	0.0233764	0.0269238	0.0886842	-0.0737855	T	C	0.0179827	Third
rs11860417	7.26177	11.8072	3.60002e-05	3.5577e-08	3.60002e-05	0.0462317	-0.0476771	C	T	0.286111	Third
rs147417492	2.54067	2.56678	0.0478333	0.0461913	0.0478333	0.0954286	-0.0757085	C	T	0.0146418	Third
rs17764935	2.50593	3.99359	0.0253245	0.00427732	0.0253245	-0.0503473	0.0526795	A	G	0.0540997	Third
rs4913420	3.83667	2.40063	0.00717374	0.0325885	0.0325885	0.0313166	-0.0188992	T	C	0.32915	Third
rs4899030	2.50549	3.21647	0.0254	0.016431	0.0254	0.0229686	-0.0211724	G	A	0.471553	Third
rs28514279	2.56176	3.03556	0.0278321	0.0208237	0.0278321	0.0420037	-0.0368352	G	A	0.0845613	Third
rs3781339	2.57136	3.28725	0.0227794	0.0134679	0.0227794	-0.0292598	0.0268522	T	C	0.193989	Third
rs10764328	2.57979	9.86268	0.0224504	3.13135e-07	0.0224504	0.025617	-0.0434085	C	A	0.28522	Third
rs113009371	3.59946	3.05812	0.00424489	0.00987627	0.00987627	-0.0307157	0.0221139	G	A	0.302656	Third
rs11744299	2.89074	3.71026	0.0128396	0.00421136	0.0128396	0.0252098	-0.0231555	C	A	0.415012	Third
rs11647130	3.89528	3.18834	0.00224817	0.00784631	0.00784631	-0.0359664	0.0253878	G	T	0.211792	Third
rs346158	3.73611	3.60573	0.00273354	0.00358557	0.00358557	-0.0330232	0.0256076	C	T	0.253702	Third
rs6895113	3.12032	2.28723	0.0267603	0.0425118	0.0425118	-0.0292291	0.0192585	C	T	0.267087	Third
rs76065962	3.25305	2.4252	0.0179514	0.0311177	0.0311177	0.0742574	-0.0490914	A	G	0.0328004	Third
rs11813955	3.04938	2.51607	0.0220389	0.0302076	0.0302076	-0.0336368	0.0238025	G	A	0.172362	Third
rs9577699	3.508	3.32248	0.00409521	0.00609683	0.00609683	0.0311808	-0.0239495	T	G	0.26728	Third
rs1179607	2.09492	3.69335	0.0475884	0.0120216	0.0475884	0.0205536	-0.0228178	C	T	0.457884	Third
rs12600490	2.58712	3.37955	0.0221642	0.0112139	0.0221642	0.0320648	-0.0298241	T	C	0.156399	Third
rs372325113	2.7882	4.06738	0.0154959	0.00256515	0.0154959	-0.0341466	0.0337033	AAAAATAAAAT	A	0.147917	Third
rs1698414	2.26544	3.02632	0.0438493	0.0290848	0.0438493	-0.023847	0.0225071	A	C	0.279021	Third
rs117349485	3.34362	2.23429	0.0202837	0.0433667	0.0433667	0.0608943	-0.0378231	A	C	0.0520008	Third
rs78004262	2.46011	2.64065	0.0495812	0.0448166	0.0495812	0.0817567	-0.0676716	T	C	0.0194936	Third
rs75310940	3.92239	4.30582	0.00211975	0.00131416	0.00211975	-0.122351	0.101632	A	G	0.0147092	Third
rs6567331	2.13918	3.47117	0.0444909	0.0164584	0.0444909	-0.0230433	0.0243931	G	A	0.272851	Third
rs56832279	2.50632	2.75009	0.0406558	0.0356972	0.0406558	-0.0268908	0.0225926	T	C	0.227088	Third
rs6100427	2.63151	3.03315	0.0245994	0.0191799	0.0245994	0.0249023	-0.0215492	G	A	0.322341	Third
rs234592	3.26265	3.25916	0.00645514	0.00689871	0.00689871	0.0267955	-0.0212641	G	A	0.454513	Third
rs2327671	3.06521	3.26175	0.00927834	0.0079089	0.00927834	0.027146	-0.0222812	G	A	0.353129	Third
rs117682734	4.30815	5.20017	0.00203046	0.000723718	0.00203046	-0.0769718	0.0679176	A	G	0.0425679	Third
rs41304273	2.17961	3.39549	0.0416624	0.0177016	0.0416624	0.078453	-0.081545	A	C	0.0178911	Third
rs10231570	2.9262	2.93758	0.0161827	0.0161927	0.0161927	-0.026711	0.0212073	T	C	0.318814	Third
rs12627981	3.83395	7.66678	0.00233519	1.05665e-05	0.00233519	-0.0335939	0.0392513	A	G	0.256604	Third
rs1326894	2.93129	4.44449	0.011929	0.00180232	0.011929	0.0250666	-0.0253357	T	C	0.457901	Third
rs62184727	3.4273	2.5146	0.0118694	0.0264881	0.0264881	-0.0391193	0.0257639	A	G	0.143643	Third
rs12927908	2.9555	3.26495	0.0113857	0.00890936	0.0113857	-0.0282401	0.0237648	T	G	0.267203	Third
rs4286517	2.37954	3.27329	0.030435	0.016895	0.030435	-0.0230053	0.0220959	G	A	0.352222	Third
rs10513695	3.02645	2.88296	0.0143764	0.0159953	0.0159953	-0.0286138	0.0220698	G	T	0.265449	Third
rs28505379	2.46993	3.68669	0.0267174	0.00744063	0.0267174	0.0699054	-0.0696778	T	C	0.0263013	Third
rs4819521	2.83195	2.64352	0.0268689	0.0299866	0.0299866	0.0250486	-0.0190856	T	C	0.434305	Third
rs10883670	3.36082	2.93038	0.00756898	0.0124183	0.0124183	-0.0320832	0.0234842	C	T	0.228552	Third
rs742715	2.64613	2.47172	0.0445242	0.0477492	0.0477492	0.0261958	-0.0199299	C	T	0.29355	Third
rs116026883	2.95828	2.50584	0.0257785	0.0332873	0.0332873	-0.0503554	0.0360313	G	A	0.067277	Third
rs116173394	2.90846	2.39836	0.0322539	0.0420392	0.0420392	0.0537027	-0.0378676	A	G	0.0564456	Third
rs12447837	2.42261	2.79048	0.0435454	0.0360364	0.0435454	-0.0331359	0.0286304	A	G	0.134729	Third
rs12784586	3.10837	2.66479	0.0163953	0.0220701	0.0220701	-0.0460325	0.0332932	C	A	0.0851292	Third
rs117437010	3.38869	2.33909	0.0163877	0.0362728	0.0362728	-0.0712911	0.0452885	T	C	0.0377486	Third
rs10891145	4.12342	2.98085	0.002759	0.0113035	0.0113035	0.036318	-0.0238355	C	T	0.225356	Third
rs199470	3.3895	3.66419	0.00510243	0.00318146	0.00510243	-0.0329116	0.027298	C	T	0.223585	Third
rs441285	2.11486	3.15425	0.0491105	0.0288844	0.0491105	0.0333439	-0.0336334	C	A	0.107732	Third
rs385076	2.67911	3.1251	0.0206132	0.0155911	0.0206132	-0.0248526	0.0215587	T	C	0.351447	Third
rs6993722	3.45764	2.1651	0.0183936	0.048835	0.048835	-0.0274571	0.0164998	A	G	0.489056	Third
rs72791861	2.76157	2.9552	0.0211894	0.018843	0.0211894	0.110241	-0.0908036	A	G	0.0119132	Third
rs139502250	3.16711	3.29786	0.00769935	0.006643	0.00769935	-0.0681568	0.0554171	T	C	0.0380769	Third
rs62167171	2.80059	6.47525	0.0151619	0.000171991	0.0151619	0.0329948	-0.0423526	G	A	0.164138	Third
rs112256419	3.1401	2.26256	0.0267533	0.0436181	0.0436181	0.121352	-0.0794355	T	G	0.0115999	Third
rs9466	3.64783	4.17228	0.00318144	0.00134938	0.00318144	-0.0285486	0.0244646	C	T	0.413282	Third
rs11038235	4.18423	2.16587	0.00869744	0.0487702	0.0487702	0.038979	-0.0209063	T	C	0.196675	Third
rs4875067	3.57087	2.93825	0.00515639	0.0122444	0.0122444	0.031604	-0.0223595	G	T	0.273209	Third
rs12744240	2.52236	2.77992	0.0382918	0.0333216	0.0382918	0.0481378	-0.0405755	T	G	0.0594597	Third
rs2193046	3.20633	2.54584	0.0161725	0.0248991	0.0248991	-0.026142	0.0180879	C	T	0.466584	Third
rs2725398	3.15684	2.28385	0.0253157	0.0414908	0.0414908	0.0381269	-0.0248495	T	C	0.134066	Third
rs12807014	5.28569	5.71844	0.000894037	0.000378288	0.000894037	0.0381972	-0.0316726	C	T	0.294897	Third
rs8061121	3.36359	2.97412	0.00714691	0.0114521	0.0114521	-0.0415022	0.030692	T	C	0.121968	Third
rs141973937	2.14535	3.86997	0.0440594	0.00837224	0.0440594	0.0853836	-0.0955453	G	T	0.0147354	Third
rs6911485	2.59214	4.10373	0.0219683	0.00316663	0.0219683	-0.0230206	0.0239271	G	A	0.489709	Third
rs28600737	3.30521	2.40892	0.0169972	0.0320922	0.0320922	-0.0368712	0.0242399	T	C	0.162019	Third
rs116902152	3.69212	2.33215	0.0099515	0.0366885	0.0366885	-0.136856	0.0829454	A	G	0.010912	Third
rs10841789	4.339	2.43782	0.005903	0.0303947	0.0303947	0.0347099	-0.0196171	C	A	0.282701	Third
rs58967071	2.7467	2.72412	0.0279653	0.0286007	0.0286007	-0.0816448	0.0647159	T	C	0.0220012	Third
rs174568	6.93542	4.33105	5.6473e-05	0.00131416	0.00131416	-0.0426707	0.0260019	T	C	0.346673	Third
rs78676785	2.17578	3.136	0.0454657	0.0275656	0.0454657	-0.0503819	0.0496516	T	C	0.0443896	Third
rs116874421	3.58758	2.39679	0.0107505	0.0328181	0.0328181	0.0959483	-0.0598334	T	C	0.0218239	Third
rs12138260	4.95932	2.73986	0.00251824	0.0176391	0.0176391	0.0454422	0.0255225	A	G	0.170507	Third
rs10732390	2.2331	5.44346	0.0382132	0.00131943	0.0382132	0.022926	-0.03055	C	T	0.306131	Third
rs77350223	2.14896	4.17906	0.0438069	0.00534497	0.0438069	-0.039243	0.0461263	T	C	0.0751265	Third
rs3755963	2.9141	2.79039	0.0193389	0.0212304	0.0212304	0.0268528	-0.0207173	G	A	0.306365	Third
rs117067451	2.7947	2.57262	0.0309881	0.0347981	0.0347981	0.104783	-0.0791839	G	A	0.0135785	Third
rs13198975	2.30284	2.94603	0.0443587	0.0312978	0.0443587	0.02768	-0.025375	A	G	0.188824	Third
rs2875238	2.79365	5.60861	0.015349	0.000706574	0.015349	-0.0255316	0.0302277	T	C	0.362224	Third
rs7584040	2.30695	3.03944	0.0402432	0.0267815	0.0402432	-0.0256792	0.0239831	T	C	0.231859	Third
rs4435900	3.46401	3.61243	0.00444713	0.00353927	0.00444713	-0.0287268	0.0233193	C	A	0.354332	Third
rs12711736	2.60497	2.81032	0.032334	0.0288303	0.032334	0.0266872	-0.0221474	C	T	0.257871	Third
rs60162170	2.35238	2.82862	0.0463442	0.0361666	0.0463442	-0.0330909	0.0293852	A	G	0.125142	Third
rs278695	2.69483	2.60323	0.0353608	0.0368548	0.0368548	-0.0239845	0.0186046	C	T	0.445085	Third
rs72740725	3.2171	2.48229	0.0174721	0.0281316	0.0281316	-0.0509648	0.0347057	A	G	0.0723676	Third
rs10227043	2.40339	3.82864	0.0293876	0.00627785	0.0293876	0.0312753	-0.0326093	G	A	0.15241	Third
rs9632715	3.24017	2.35684	0.0201559	0.0352098	0.0352098	-0.0285654	0.0187158	A	G	0.31265	Third
rs10794029	2.4041	2.99499	0.0366044	0.0260631	0.0366044	0.0276884	-0.0250635	A	G	0.201555	Third
rs11261022	3.32123	2.6903	0.0110189	0.0193402	0.0193402	0.028006	-0.0196058	A	C	0.353599	Third
rs532687890	3.70224	2.34513	0.00961626	0.0359109	0.0359109	-0.0488408	0.0295393	AC	A	0.0991032	Third
rs4922556	4.32194	2.42932	0.00597857	0.030871	0.030871	-0.0412677	0.0233074	G	T	0.17484	Third
rs9494421	2.23658	3.28661	0.0379995	0.019676	0.0379995	-0.0248091	0.0247038	A	C	0.251414	Third
rs4038372	2.99412	12.1603	0.0105827	3.5577e-08	0.0105827	-0.026672	0.046156	TTAAC	T	0.335798	Third
rs11859115	3.05077	3.61605	0.00954334	0.00414024	0.00954334	-0.0809841	0.0710164	C	A	0.0254699	Third
rs12936010	2.37956	3.14307	0.0328038	0.0211011	0.0328038	-0.0327684	0.0306418	G	A	0.126704	Third
rs16855801	3.20355	3.47333	0.00717306	0.00462021	0.00717306	-0.0472218	0.0392806	C	T	0.0844644	Third
rs78502062	4.66581	2.51833	0.00519227	0.0262984	0.0262984	-0.0428976	0.0237102	A	G	0.175886	Third
rs139347411	2.5464	3.05155	0.0280912	0.0206594	0.0280912	0.102877	-0.090569	T	C	0.0125594	Third
rs146927259	2.08855	3.18347	0.049668	0.0284149	0.049668	0.0921759	-0.0941032	T	C	0.012235	Third
rs11076488	2.2525	4.45164	0.0370226	0.00440028	0.0370226	-0.0215303	0.0254775	T	C	0.418392	Third
rs3823662	3.95505	3.83011	0.00207141	0.00233823	0.00233823	0.0309493	-0.0240644	G	A	0.370703	Third
rs2167080	3.09127	3.92014	0.0088051	0.00224462	0.0088051	0.0263437	-0.0240147	A	G	0.380915	Third
rs11065589	3.01712	2.59671	0.020897	0.0270533	0.0270533	0.025449	-0.0184297	C	T	0.456446	Third
rs11039482	2.86114	3.22822	0.0135307	0.0106014	0.0135307	0.0351043	-0.0299032	T	C	0.144438	Third
rs75918631	2.99659	2.33531	0.0303754	0.0432108	0.0432108	0.0486757	-0.0333468	T	C	0.0722954	Third
rs9803993	2.89392	4.56617	0.012768	0.00188779	0.012768	0.0298758	-0.0308448	A	G	0.220446	Third
rs28547488	3.09405	2.21671	0.0304478	0.0487197	0.0487197	0.034812	-0.022582	C	T	0.165376	Third
rs144620429	2.88701	3.24437	0.0129233	0.0100081	0.0129233	-0.0431433	0.0366279	T	C	0.0901	Third
rs3998462	2.82631	2.41651	0.0358231	0.0438922	0.0438922	-0.0260403	0.018832	C	T	0.328371	Third
rs79871064	3.46968	2.21706	0.0167392	0.0445585	0.0445585	0.0386248	-0.0234981	T	C	0.149751	Third
rs8083937	2.57181	3.61102	0.0227619	0.0075984	0.0227619	-0.0301431	0.0292214	A	G	0.179165	Third
rs4843536	4.12027	3.0359	0.00257438	0.0102694	0.0102694	0.0308081	-0.0204663	A	G	0.423842	Third
rs7209812	3.67981	3.38591	0.00301922	0.00544257	0.00544257	-0.0287298	0.0216884	G	A	0.434922	Third
rs10844082	2.41369	2.79513	0.0439184	0.0360792	0.0439184	0.0254674	-0.0220575	G	A	0.252458	Third
rs10016498	3.77484	2.85635	0.00404444	0.0142021	0.0142021	-0.0295647	0.0199745	A	G	0.3964	Third
rs2464859	4.18405	2.97275	0.00278797	0.0114823	0.0114823	0.0412959	-0.0269025	A	G	0.16553	Third
rs77503307	2.21599	3.07612	0.0452293	0.0288015	0.0452293	0.0542824	-0.0522479	T	C	0.0391831	Third
rs7225002	7.55005	2.35128	0.000101615	0.0355428	0.0355428	-0.0431977	0.0175353	G	A	0.414617	Third
rs3839691	2.10682	3.84678	0.0467554	0.00916505	0.0467554	0.0206198	-0.023412	ATGTT	A	0.416686	Third
rs12428988	2.08763	3.67628	0.0481029	0.0124891	0.0481029	0.0380524	-0.0423398	T	C	0.077111	Third
rs12957119	4.05511	3.9196	0.00203046	0.00198352	0.00203046	-0.0381065	0.0296199	C	A	0.194877	Third
rs117900032	2.65699	2.79416	0.0299053	0.0278141	0.0299053	0.0664884	-0.0541961	T	C	0.0320695	Third
rs9910284	2.39956	3.12652	0.0323584	0.0212435	0.0323584	-0.023235	0.0215463	T	C	0.358633	Third
rs73141210	3.0713	2.38512	0.0253942	0.037405	0.037405	-0.0735347	0.050277	A	G	0.0312894	Third
rs13331098	3.19249	3.33831	0.00732943	0.00597336	0.00732943	0.0262624	-0.0213818	T	G	0.466192	Third
rs75712735	2.68739	2.81012	0.0280043	0.0262279	0.0280043	-0.0995028	0.0806992	G	A	0.0143365	Third
rs7147611	2.20321	3.64632	0.0400471	0.0111363	0.0400471	-0.0217313	0.0232376	G	A	0.369196	Third
rs549701459	2.41889	3.10414	0.0320976	0.0215781	0.0320976	-0.0915091	0.0839483	T	C	0.0152876	Third
rs78976377	2.69336	2.85224	0.0265376	0.0242124	0.0265376	0.042976	-0.0352039	G	A	0.0822346	Third
rs452205	2.59083	2.7559	0.0351767	0.0321568	0.0351767	0.0270657	-0.0222734	C	T	0.24966	Third
rs9900545	3.03359	3.4336	0.0098585	0.00595801	0.0098585	0.0258649	-0.0220471	G	A	0.425442	Third
rs61945844	3.21857	3.8461	0.00699063	0.00227142	0.00699063	0.0543554	-0.0475614	T	C	0.0618718	Third
rs798464	3.62246	3.9666	0.00333781	0.00182021	0.00333781	-0.0323652	0.0270577	T	G	0.253891	Third
rs2009382	2.81258	5.01555	0.014839	0.00152991	0.014839	0.0250215	-0.0277012	C	T	0.397051	Third
rs11240666	3.45682	2.64519	0.00930755	0.0209577	0.0209577	-0.0307889	0.0208719	G	A	0.271847	Third
rs77406469	2.11508	3.30101	0.0461775	0.0225771	0.0461775	-0.0566242	0.0589434	T	C	0.0336215	Third
rs35068160	2.63246	3.71186	0.0203945	0.00585016	0.0203945	0.0249642	-0.0248369	T	TA	0.294045	Third
rs35068160	2.63246	3.71186	0.0203945	0.00585016	0.0203945	0.0255597	-0.0251346	T	TAA	0.294788	Third
rs9937369	3.33011	2.27737	0.0196194	0.0403862	0.0403862	0.0271907	-0.0171984	T	C	0.468654	Third
rs72832863	3.43707	2.85122	0.00724349	0.0143445	0.0143445	0.104505	-0.0746988	A	G	0.017327	Third
rs71635159	3.72281	2.28041	0.0101773	0.0401758	0.0401758	-0.0504383	0.0298682	A	G	0.0899074	Third
rs9498354	3.0344	4.06895	0.00984355	0.00184868	0.00984355	-0.0300714	0.0282263	A	G	0.232209	Third
rs7026949	3.15553	2.27546	0.025649	0.0421381	0.0421381	-0.0304526	0.0199047	C	T	0.238719	Third
rs384005	3.30891	2.24618	0.0210973	0.0425435	0.0425435	-0.031126	-0.0195946	T	C	0.254256	Third
rs76785972	3.41298	2.16112	0.0199374	0.0491703	0.0491703	0.0339137	-0.0205004	C	T	0.210086	Third
rs1184662	4.99766	6.27431	0.00132207	0.000155095	0.00132207	0.034237	-0.0308601	G	A	0.442684	Third
rs117309330	2.21621	3.30178	0.0392495	0.0197021	0.0392495	0.0585603	-0.0587927	G	A	0.033429	Third
rs112412680	4.03028	2.32933	0.00698856	0.0368571	0.0368571	0.0303647	-0.0174056	TA	T	0.452474	Third
rs1809039	3.92806	3.59432	0.00211136	0.00366442	0.00366442	0.0307151	-0.0231474	T	C	0.36859	Third
rs78873402	4.79579	4.46327	0.00182015	0.00131416	0.00182015	-0.0965654	0.0737729	C	A	0.0304795	Third
rs1110638	4.4741	3.91687	0.00203046	0.001993	0.00203046	-0.0321958	0.0236388	C	T	0.421644	Third
rs12409752	2.74146	3.18777	0.0173589	0.0131171	0.0173589	-0.0265579	0.0229727	T	C	0.287791	Third
rs8139083	2.89771	5.22331	0.012683	0.000952091	0.012683	0.033705	-0.0376167	C	T	0.160999	Third
rs4820853	3.92074	2.32488	0.00735711	0.0371235	0.0371235	0.0315739	-0.0183924	G	A	0.322055	Third
rs7501794	2.4088	2.88176	0.0405067	0.0311831	0.0405067	-0.0259476	0.0229336	A	G	0.243734	Third
rs79933990	3.3553	2.6392	0.0112246	0.021195	0.021195	0.0889451	-0.0611765	C	T	0.0236052	Third
rs79723878	2.82779	3.31005	0.0144291	0.00950792	0.0144291	-0.0645226	0.0564343	T	C	0.0378292	Third
rs9931701	2.97659	2.34212	0.0309964	0.0434189	0.0434189	0.0320575	-0.0220431	C	T	0.188484	Third
rs4938496	3.8459	4.68649	0.00229027	0.00131416	0.00229027	0.0319621	-0.0283429	G	A	0.300606	Third
rs12598357	2.49345	3.15247	0.0275639	0.018548	0.0275639	0.0230322	0.0210004	G	A	0.414144	Third
rs12350234	2.95608	2.89177	0.0160813	0.0169327	0.0169327	-0.0251357	0.0196876	G	A	0.437679	Third
rs465500	3.53406	2.3083	0.013231	0.0382462	0.0382462	-0.0305383	0.0188211	A	G	0.293053	Third
rs1841323	2.62155	2.98594	0.0262877	0.0209462	0.0262877	0.0250052	-0.0214269	A	G	0.309353	Third
rs7258465	2.14739	3.32226	0.0439164	0.0208326	0.0439164	-0.0216833	0.0223138	C	T	0.347555	Third
rs4325635	3.24474	2.2362	0.0234506	0.0432341	0.0432341	0.0362906	-0.023078	A	G	0.157119	Third
rs72995719	3.41808	2.61092	0.0104797	0.0223158	0.0223158	0.0360397	-0.0243392	T	C	0.177734	Third
rs75402887	2.31187	3.18189	0.034677	0.0210689	0.034677	0.0635523	-0.0607402	A	G	0.0300771	Third
rs573174934	2.22867	3.37459	0.038485	0.0171056	0.038485	0.0700534	-0.0714407	A	G	0.0231916	Third
rs71377507	2.31237	3.09611	0.0376589	0.0242183	0.0376589	0.0252409	-0.023792	CT	C	0.248375	Third
rs7129948	5.29727	2.18582	0.00334345	0.0470897	0.0470897	-0.0494924	0.0234355	A	C	0.145595	Third
rs6680181	2.69134	3.36469	0.0184286	0.0101466	0.0184286	-0.0252842	0.0228439	G	A	0.327454	Third
rs56036106	3.35715	6.32159	0.0054158	0.000141568	0.0054158	0.046018	-0.0523426	T	C	0.095678	Third
rs8044618	3.45007	2.83033	0.00727053	0.0149255	0.0149255	-0.0276656	0.0195069	T	C	0.44607	Third
rs2276404	2.82108	2.70481	0.0253474	0.0273576	0.0273576	0.0373464	-0.0288108	G	A	0.120257	Third
rs284483	2.64549	2.79408	0.0304552	0.0281516	0.0304552	0.0254023	-0.0208243	A	C	0.298561	Third
rs4890635	3.32936	2.34136	0.0180231	0.036137	0.036137	0.0283212	-0.0182185	T	C	0.347336	Third
rs2242414	3.30709	3.25235	0.00591541	0.00698495	0.00698495	0.0287458	-0.0226041	G	A	0.320177	Third
rs11656151	3.32797	3.36059	0.00569844	0.00569465	0.00569844	0.0320373	-0.0255218	G	A	0.237005	Third
rs8067527	2.11425	3.26474	0.0462352	0.0240687	0.0462352	-0.0208772	0.0214687	A	G	0.402018	Third
rs74704964	5.04577	2.4484	0.00348403	0.0298565	0.0298565	-0.0761756	0.0396479	T	C	0.0526901	Third
rs116704903	3.63706	3.38908	0.0032478	0.005411	0.005411	0.0739843	-0.0563382	A	G	0.0383072	Third
rs78089526	2.99422	2.94398	0.0142091	0.0148793	0.0148793	-0.0976379	0.0770222	A	G	0.016902	Third
rs143890244	3.03716	2.9575	0.0130131	0.0139087	0.0139087	-0.0972628	0.0763686	C	T	0.0174915	Third
rs34929912	3.23288	2.49302	0.0168281	0.0275858	0.0275858	0.0268384	-0.0182063	GCT	G	0.408577	Third
rs62511501	2.68748	2.54019	0.038299	0.0407255	0.0407255	0.0274933	-0.0211062	T	C	0.255232	Third
rs11071519	2.35711	3.54306	0.0314204	0.0107257	0.0314204	0.023032	-0.0232751	T	G	0.351988	Third
rs187252962	2.53476	2.64627	0.0443112	0.0413407	0.0443112	0.0274019	-0.0222904	T	C	0.230463	Third
rs6723716	2.57141	2.77392	0.0355623	0.0318416	0.0355623	-0.0235335	0.019495	T	C	0.476825	Third
rs112919585	2.99547	2.77597	0.0170249	0.0200109	0.0200109	-0.0934154	0.0704441	G	A	0.0186355	Third
rs10156442	2.95414	2.3075	0.0337141	0.0470126	0.0470126	0.0254789	-0.0173979	A	G	0.423185	Third
rs62056198	2.70887	2.91576	0.0242295	0.0213607	0.0242295	0.0260659	-0.0216449	C	A	0.298376	Third
rs3849237	2.32248	3.70322	0.0329418	0.00840087	0.0329418	-0.0227751	0.0238382	C	T	0.34572	Third
rs6688902	2.68613	4.41165	0.0185954	0.00249047	0.0185954	-0.0276921	0.0292444	C	T	0.245735	Third
rs7014145	3.19203	3.10026	0.00834107	0.00921917	0.00921917	-0.0427952	0.0333308	T	C	0.104675	Third
rs58032418	3.39453	2.44246	0.0139628	0.0301586	0.0301586	0.098792	-0.0640487	T	C	0.0191161	Third
rs12480916	3.53763	3.86932	0.00386084	0.0021744	0.00386084	-0.0285122	0.0238313	G	T	0.391635	Third
rs78304176	5.42873	4.35413	0.000684172	0.00131416	0.00131416	-0.0749327	0.0526219	T	G	0.0597208	Third
rs7897965	4.20093	2.8777	0.00313088	0.0136084	0.0136084	-0.0345407	0.0219272	A	G	0.268705	Third
rs377589563	4.32099	2.23898	0.00783399	0.0430421	0.0430421	0.0502699	-0.0270347	TA	T	0.112522	Third
rs9388490	2.51249	5.18515	0.0250709	0.00167029	0.0250709	-0.0228736	0.027652	T	C	0.436731	Third
rs146554560	3.01658	2.30271	0.030798	0.044984	0.044984	-0.0870461	0.0585835	T	C	0.0218655	Third
rs41300863	2.90124	2.46483	0.0298676	0.037687	0.037687	0.0530034	-0.0381765	G	A	0.0577296	Third
rs176389	2.33858	2.81257	0.0479673	0.0376291	0.0479673	0.0222609	-0.0197026	G	A	0.392589	Third
rs12701943	2.59579	3.06568	0.0254196	0.0190214	0.0254196	-0.0413454	0.0362672	C	T	0.0856127	Third
rs10516368	3.0479	2.41685	0.0252055	0.036003	0.036003	-0.113003	0.0789626	A	C	0.0128346	Third
rs58610841	2.44943	3.0231	0.0334136	0.0239063	0.0334136	0.0228101	-0.0205184	TG	T	0.404994	Third
rs6928940	3.34168	5.33785	0.00556563	0.000579078	0.00556563	-0.0276046	0.0286226	G	A	0.388697	Third
rs7300500	4.14533	5.60082	0.00203046	0.000449393	0.00203046	0.0404546	-0.0380263	A	G	0.175361	Third
rs76118203	2.31166	4.43253	0.0334175	0.00399275	0.0334175	-0.0343738	0.0400277	C	T	0.112054	Third
rs77472679	2.84078	2.96256	0.0183187	0.0170132	0.0183187	0.0380603	-0.0308934	T	C	0.116924	Third
rs79473113	2.1291	3.35101	0.0451965	0.0203482	0.0451965	0.0520842	-0.0543065	A	C	0.0408336	Third
rs112324731	2.25118	2.91502	0.0499072	0.0354288	0.0499072	-0.0338959	0.0314264	A	G	0.111258	Third
rs8139205	2.44446	2.91339	0.0374369	0.0287204	0.0374369	-0.0397855	0.0349082	G	A	0.0866608	Third
rs116983927	2.76103	2.92453	0.0218616	0.0198414	0.0218616	0.0563761	-0.0462911	A	G	0.0473565	Third
rs116866298	2.38325	4.67944	0.0302722	0.00369416	0.0302722	-0.0575341	0.0679975	G	T	0.0382479	Third
rs11705170	2.74863	2.46574	0.037959	0.0434915	0.0434915	-0.0252358	0.0188051	T	G	0.348392	Third
rs117758448	2.89659	2.89249	0.0178476	0.0180139	0.0180139	0.0638071	-0.0507334	T	C	0.0390383	Third
rs11852600	2.67299	2.68703	0.0332672	0.0330186	0.0332672	-0.0248735	0.0198396	G	T	0.34861	Third
rs192322963	2.2384	3.95382	0.0378878	0.00635459	0.0378878	0.0692465	-0.0762976	A	G	0.0238411	Third
rs199503	3.99893	3.99694	0.00203046	0.00171476	0.00203046	-0.0364622	0.028906	A	G	0.212223	Third
rs35068160	2.52614	3.71186	0.0245425	0.00672902	0.0245425	0.0249642	-0.0248369	T	TA	0.294045	Third
rs35068160	2.52614	3.71186	0.0245425	0.00672902	0.0245425	0.0255597	-0.0251346	T	TAA	0.294788	Third
rs4239889	8.17017	10.5211	8.33106e-06	6.64964e-08	8.33106e-06	-0.0489939	0.0445997	G	T	0.28763	Third
rs3845779	3.59862	2.67495	0.00696424	0.0198671	0.0198671	0.040639	-0.0270071	C	T	0.140747	Third
rs10745577	2.87355	2.56946	0.0272865	0.0322844	0.0322844	-0.0254906	0.0189244	A	G	0.370658	Third
rs11012779	3.80167	4.05303	0.00245649	0.00155685	0.00245649	-0.0357998	0.0294607	C	T	0.206594	Third
rs10190027	4.67396	4.85925	0.00200419	0.00124775	0.00200419	0.0399849	-0.0323756	T	C	0.216066	Third
rs7792724	3.08476	3.18962	0.00920554	0.00879893	0.00920554	-0.039237	0.0317313	A	G	0.123817	Third
rs78573529	2.12247	5.17746	0.0456599	0.00224663	0.0456599	-0.0760612	0.101714	G	A	0.0188431	Third
rs147795270	3.22191	2.5075	0.0167445	0.0268493	0.0268493	0.0695099	-0.0472059	G	A	0.0374068	Third
rs4877928	2.2824	3.00566	0.0434449	0.0292716	0.0434449	-0.029253	0.0274051	G	A	0.161304	Third
rs4679367	2.43561	3.43453	0.0280456	0.0120074	0.0280456	-0.0261051	0.0253667	G	A	0.249389	Third
rs73368524	3.1853	3.04982	0.0089789	0.0101889	0.0101889	0.110979	-0.0858611	G	A	0.0138701	Third
rs1587424	2.48439	3.43953	0.0261579	0.0113266	0.0261579	-0.0407229	0.0392397	T	C	0.0835006	Third
rs142414994	3.66256	2.50747	0.00806465	0.026851	0.026851	0.115872	-0.0735307	G	T	0.0152163	Third
rs73697567	3.21212	2.53691	0.0162588	0.0253532	0.0253532	-0.063589	0.0440033	A	G	0.0446383	Third
rs117344719	3.14831	2.50198	0.0191074	0.0284639	0.0284639	0.114018	-0.0795015	A	G	0.0131171	Third
rs114359852	2.16947	3.35324	0.0423714	0.0192235	0.0423714	-0.0925344	0.095007	C	T	0.0129614	Third
rs11611541	2.62058	2.89339	0.028841	0.0244575	0.028841	0.0321246	-0.0269761	T	C	0.158324	Third
rs76035395	2.75124	2.65949	0.0301127	0.0317999	0.0317999	0.101147	-0.0784962	T	C	0.0141016	Third
rs11394567	2.7277	2.94494	0.0227697	0.0199342	0.0227697	-0.035666	0.0296419	GT	G	0.129	Third
rs11983770	3.06305	2.78308	0.0150919	0.0185393	0.0185393	-0.0263547	0.0197381	T	C	0.398683	Third
rs75055113	2.4152	3.59068	0.0288688	0.00930494	0.0288688	-0.0397858	0.0399639	T	G	0.0845852	Third
rs370676691	3.11106	2.19512	0.0305486	0.0498821	0.0498821	-0.0462122	0.029732	A	G	0.0856371	Third
rs12146713	11.6049	13.7351	8.22378e-08	3.5577e-08	8.22378e-08	-0.0909053	0.0794083	C	T	0.0956932	Third
rs1180183	2.84017	2.39955	0.0358555	0.0446496	0.0446496	0.0264103	-0.0189172	T	C	0.316651	Third
rs13049048	3.98358	2.3518	0.00682178	0.0355119	0.0355119	-0.0473104	0.0275454	C	T	0.115595	Third
rs147953088	2.61133	4.19063	0.0212195	0.00284441	0.0212195	-0.089306	0.0927251	C	T	0.0171895	Third
rs11012732	3.27192	11.4959	0.00634258	3.5577e-08	0.00634258	0.0282383	-0.0449967	G	A	0.328646	Third
rs1886612	2.17606	3.19617	0.0428738	0.0249466	0.0428738	-0.0316185	0.0315315	G	A	0.127041	Third
rs2416800	4.63125	2.73677	0.00377589	0.0177451	0.0177451	-0.0330427	0.0192906	A	G	0.450844	Third
rs1948948	3.80387	2.25525	0.00927386	0.0419165	0.0419165	0.0291439	-0.0169739	T	C	0.441389	Third
rs371977090	2.32402	4.62011	0.0328743	0.0039413	0.0328743	-0.0496417	0.0586448	TATTA	T	0.0510573	Third
rs4981000	4.00429	2.87403	0.00316096	0.0137104	0.0137104	0.0298991	-0.0195323	C	T	0.493831	Third
rs61897973	3.60528	4.39663	0.00344373	0.00131416	0.00344373	0.0399411	-0.0355535	G	A	0.143322	Third
rs6115827	2.67415	2.54633	0.0388086	0.040811	0.040811	0.0253363	-0.0195091	G	A	0.317368	Third
rs1284596	2.63053	4.96082	0.02047	0.00214396	0.02047	-0.0860977	0.0984367	A	G	0.0185519	Third
rs80037701	3.30069	3.03612	0.00741695	0.0102656	0.0102656	-0.0978224	0.0740553	C	T	0.0191346	Third
rs78807430	2.44125	3.06844	0.0322936	0.022423	0.0322936	0.0973762	-0.0882467	T	C	0.0133363	Third
rs1130643	2.21931	3.05457	0.045983	0.0296919	0.045983	-0.0309189	0.0296061	C	T	0.133619	Third
rs73174460	2.60101	2.74349	0.0351172	0.0325015	0.0351172	-0.0290627	0.02382	A	G	0.201091	Third
rs10793821	2.09827	3.22695	0.0473538	0.0261005	0.0473538	-0.0209341	0.0214275	C	T	0.431704	Third
rs35068160	2.52614	3.79667	0.0245425	0.00579664	0.0245425	0.0249642	-0.0248369	T	TA	0.294045	Third
rs35068160	2.52614	3.79667	0.0245425	0.00579664	0.0245425	0.0255597	-0.0251346	T	TAA	0.294788	Third
rs2246221	3.97555	3.51905	0.00204108	0.00423759	0.00423759	0.0297042	-0.0219485	A	G	0.497171	Third
rs74038417	4.66133	6.47245	0.00202005	0.000105628	0.00202005	0.0415658	-0.0395963	A	G	0.188263	Third
rs76527351	3.97047	4.22489	0.0020486	0.00131689	0.0020486	-0.0356323	0.0292803	G	A	0.222229	Third
rs11580995	3.58185	2.67408	0.00716876	0.0198971	0.0198971	0.080859	-0.0540589	A	G	0.0308907	Third
rs77104750	2.51696	3.39447	0.024898	0.0118682	0.024898	-0.0483664	0.0456748	T	G	0.0595521	Third
rs78473017	2.07081	6.40569	0.0496067	0.00033188	0.0496067	0.0401727	-0.0611165	A	C	0.0685582	Third
rs111923567	2.27084	2.89684	0.0490865	0.0354084	0.0490865	0.0344042	-0.0315586	A	G	0.110549	Third
rs140982650	2.21768	4.43778	0.0391591	0.00464246	0.0391591	0.0381842	-0.0453763	T	C	0.0849474	Third
rs4601143	2.61987	2.60941	0.0398502	0.0395988	0.0398502	-0.0837801	-0.0669366	T	C	0.0197827	Third
rs75018403	2.78791	3.22865	0.0155036	0.01158	0.0155036	-0.110219	0.0948372	G	T	0.0121853	Third
rs7556668	3.30913	2.85139	0.00906579	0.0143399	0.0143399	0.0437037	-0.0317876	G	A	0.104103	Third
rs5768763	2.27928	3.58026	0.0353798	0.0110972	0.0353798	0.0337117	-0.0350222	G	A	0.116111	Third
rs78857879	3.5247	6.146	0.00396165	0.000198393	0.00396165	-0.0468698	0.0510049	A	G	0.0977918	Third
rs9814367	4.18692	4.1703	0.00203046	0.00135061	0.00203046	-0.0521896	0.0414141	C	T	0.095212	Third
rs28636389	2.65683	3.14611	0.0209734	0.0154604	0.0209734	0.0330188	-0.0289017	A	G	0.148727	Third
rs12889267	2.75338	2.69356	0.0287447	0.0299646	0.0299646	-0.0317244	0.0248569	G	A	0.171239	Third
rs72830815	2.55674	3.80029	0.0233504	0.00555293	0.0233504	-0.0973097	0.0971671	C	T	0.014494	Third
rs35359580	2.90696	2.92545	0.0169524	0.0168766	0.0169524	0.0284899	-0.0227031	C	T	0.258516	Third
rs6972632	2.71099	3.04006	0.0213049	0.0173452	0.0213049	0.024005	-0.0203826	A	G	0.429862	Third
rs7333424	2.85123	2.64822	0.0258197	0.0291269	0.0291269	-0.0593225	0.0451026	A	G	0.0445302	Third
rs6962260	2.73774	2.81075	0.0256251	0.0247742	0.0256251	0.0465572	-0.037413	A	G	0.072023	Third
rs8052505	6.09929	2.38492	0.000674176	0.0335291	0.0335291	0.048091	-0.0221445	C	T	0.192047	Third
rs140593103	2.68052	3.33374	0.0187748	0.0107973	0.0187748	-0.0309634	0.0279377	TTAA	T	0.17551	Third
rs12625565	3.01336	2.99171	0.0130356	0.0133492	0.0133492	-0.0302591	0.0238683	C	A	0.224558	Third
rs10177834	3.43061	2.41191	0.0137037	0.0319128	0.0319128	0.0327071	-0.0210511	C	T	0.223936	Third
rs3783324	7.53029	5.16437	2.84763e-05	0.00077136	0.00077136	-0.0552627	0.0356292	C	T	0.178105	Third
rs181057177	2.53708	4.91077	0.0241177	0.00263648	0.0241177	-0.104027	0.12109	C	T	0.0122355	Third
rs11836015	2.74243	3.04029	0.0201116	0.0167209	0.0201116	-0.0370162	0.0312451	C	T	0.118771	Third
rs117804760	3.06038	2.50108	0.0221	0.0307571	0.0307571	-0.117108	0.0819595	T	C	0.0120103	Third
rs7351166	3.67143	3.22396	0.00306172	0.0073444	0.0073444	-0.0408243	0.0299786	C	T	0.140181	Third
rs2266923	3.32142	4.70496	0.0057619	0.00131416	0.0057619	0.0277679	-0.026918	A	G	0.369222	Third
rs10737855	2.52646	2.76459	0.0387099	0.0340584	0.0387099	-0.0261202	0.0218471	C	A	0.268122	Third
rs10098499	2.58313	2.53614	0.0460834	0.0460977	0.0460977	-0.0235183	0.0184575	C	T	0.438422	Third
rs3949883	4.27212	2.40437	0.00621274	0.0323643	0.0323643	-0.0643558	0.0362875	C	T	0.0622093	Third
rs7197237	3.79457	2.97192	0.00339793	0.0115007	0.0115007	-0.035657	0.024516	A	G	0.210499	Third
rs4812502	2.9246	2.86176	0.0175906	0.0185032	0.0185032	-0.0359414	0.028114	A	G	0.139199	Third
rs10811360	2.56228	2.8841	0.0322776	0.0266228	0.0322776	-0.0274016	0.0233496	G	T	0.233201	Third
rs5029748	4.18989	2.91837	0.0029825	0.0126835	0.0126835	-0.0344695	0.0221468	T	G	0.267367	Third
rs114760481	2.98306	2.26172	0.0340614	0.0494834	0.0494834	-0.0859288	0.0575351	T	C	0.0220989	Third
rs117424611	2.97922	2.42627	0.0275363	0.0373812	0.0373812	0.0777809	-0.0545689	A	G	0.02674	Third
rs78516235	3.82005	2.47212	0.00661748	0.0286495	0.0286495	-0.101337	0.0626445	G	T	0.0211017	Third
rs116101087	2.37609	3.32199	0.0305869	0.0154734	0.0305869	0.0654965	-0.0634296	A	G	0.0286419	Third
rs72744869	2.48464	2.85407	0.0375481	0.0305234	0.0375481	-0.0269639	0.0231766	A	G	0.230727	Third
rs12352392	2.71912	2.89808	0.0241978	0.0217106	0.0241978	-0.0455525	-0.0374789	C	T	0.0735951	Third
rs17056786	3.02844	2.32588	0.0293438	0.0427825	0.0427825	-0.0504434	0.034002	C	T	0.0687014	Third
rs10273725	3.21886	2.23478	0.0243359	0.0433327	0.0433327	-0.0346978	0.0221326	C	T	0.174354	Third
rs78642543	4.28441	2.24972	0.00772435	0.0422993	0.0422993	-0.0660739	0.0359814	G	A	0.0591187	Third
rs143583107	2.09626	3.17064	0.0497076	0.0287598	0.0497076	-0.0802186	0.0817023	C	T	0.0163121	Third
rs12477789	2.47554	2.95965	0.0342996	0.0258527	0.0342996	0.0563989	-0.0497358	A	G	0.0416451	Third
rs1499645	2.08887	3.79511	0.0480118	0.0101404	0.0480118	0.0279351	-0.0315969	A	G	0.159083	Third
rs2435200	3.85393	3.12063	0.00255638	0.00881718	0.00881718	-0.0296465	0.0208088	A	G	0.411221	Third
rs111234932	3.0296	2.99857	0.0125791	0.0129748	0.0129748	-0.0370371	0.0292473	T	C	0.13613	Third
rs35519553	3.58971	2.21444	0.0137345	0.0447401	0.0447401	0.037175	-0.0220966	G	T	0.172999	Third
rs73033371	2.94392	2.6654	0.021614	0.0257669	0.0257669	-0.0499965	0.0372918	T	C	0.0665195	Third
rs2485065	2.82935	2.44963	0.0341534	0.0413473	0.0413473	0.0655731	-0.0475557	T	C	0.0358789	Third
rs115169062	3.1962	2.32556	0.0223533	0.0372555	0.0372555	-0.0938984	0.0615115	T	G	0.0202353	Third
rs9567480	2.11452	3.19675	0.0472108	0.0269362	0.0472108	0.0386464	-0.0393498	T	C	0.0759823	Third
rs2512647	2.70908	2.81452	0.0268658	0.0254234	0.0268658	-0.0300812	0.0243694	C	T	0.198262	Third
rs79297575	2.55533	2.94235	0.0308938	0.0244763	0.0308938	0.108564	-0.093484	T	C	0.0113149	Third
rs74437396	3.2678	2.85556	0.00973004	0.0142241	0.0142241	-0.0549377	0.0405093	A	G	0.0620613	Third
rs16993401	3.51414	2.22865	0.0152446	0.043757	0.043757	-0.0932709	0.0569431	G	A	0.0226545	Third
rs143792394	2.13158	3.11243	0.0497602	0.0302022	0.0497602	0.0743445	-0.0739745	A	G	0.019597	Third
rs4843555	9.8145	20.4612	3.41135e-07	3.5577e-08	3.41135e-07	0.0497708	-0.0581633	T	C	0.417165	Third
rs12960920	3.10378	3.65564	0.00862274	0.00359026	0.00862274	0.0269473	-0.0235276	C	T	0.359869	Third
rs56375431	3.58116	2.34291	0.0117339	0.0360443	0.0360443	0.0331706	-0.0204752	C	A	0.232162	Third
rs74487968	2.35521	2.948	0.0411222	0.0295981	0.0411222	0.0414472	-0.0376544	A	G	0.0761526	Third
rs73039475	3.48728	3.60278	0.00426102	0.00360599	0.00426102	-0.123997	0.100475	A	G	0.0126802	Third
rs7854681	2.8322	2.5067	0.0316438	0.0374489	0.0374489	0.0259038	-0.0190836	A	G	0.340557	Third
rs6949928	3.34893	2.50397	0.0138311	0.0270291	0.0270291	-0.0284785	0.0189778	T	C	0.360711	Third
rs73240874	3.05076	2.52536	0.0217092	0.0296523	0.0296523	0.0367762	-0.0261251	T	C	0.139792	Third
rs11207865	2.66936	2.45375	0.0439069	0.0480582	0.0480582	0.0259151	-0.0195541	G	A	0.313111	Third
rs12603814	2.96945	3.09257	0.0125713	0.0117519	0.0125713	-0.0464471	0.0377338	T	G	0.0785975	Third
rs78097047	3.06206	2.41168	0.0248319	0.0359264	0.0359264	-0.04234	0.0291134	A	G	0.104265	Third
rs73168270	4.68735	3.03762	0.00249187	0.010239	0.010239	-0.0565963	0.0349858	A	G	0.0944409	Third
rs117811227	2.77312	2.52274	0.0339928	0.0385215	0.0385215	-0.0798267	0.0599865	G	T	0.0232362	Third
rs28431893	2.79203	2.77589	0.0242136	0.0247483	0.0247483	-0.0659776	0.0525617	A	G	0.0347274	Third
rs79787639	3.20019	2.55845	0.0160671	0.0244262	0.0244262	-0.120085	0.0829428	C	A	0.0120449	Third
rs798514	11.5091	11.043	8.22378e-08	4.03028e-08	8.22378e-08	-0.0584988	0.0453898	C	T	0.301818	Third
rs1012365	2.29887	3.64739	0.0341779	0.00955399	0.0341779	-0.0276749	0.0288147	A	G	0.184342	Third
rs189659901	2.82428	2.74774	0.0237894	0.0251996	0.0251996	0.085597	-0.0665386	A	G	0.0207669	Third
rs72478432	2.84713	2.38402	0.0362028	0.0455743	0.0455743	-0.0402802	0.0285826	G	A	0.103729	Third
rs2465377	2.84659	3.15424	0.0148424	0.0122473	0.0148424	0.0256065	-0.0215331	G	A	0.345831	Third
rs200256344	3.2806	2.49065	0.0157232	0.0277067	0.0277067	0.0379386	-0.0255907	AC	A	0.148745	Third
rs2192476	2.92608	3.91422	0.0120462	0.00279914	0.0120462	-0.0257784	0.0242208	C	T	0.37187	Third
rs10977713	2.9823	2.70097	0.0192626	0.0233033	0.0233033	-0.0294534	0.0220175	C	T	0.252124	Third
rs2052867	2.19002	3.02703	0.0494669	0.0322205	0.0494669	-0.0311459	0.0300019	T	C	0.1283	Third
rs2078047	5.13804	2.15537	0.00422934	0.0496547	0.0496547	-0.039256	0.0187141	C	T	0.257949	Third
rs1866561	6.75543	2.32128	0.000277117	0.0373484	0.0373484	0.0415741	-0.0178048	G	A	0.35239	Third
rs71363844	2.24293	3.71112	0.0376096	0.00937369	0.0376096	-0.0219151	0.0234562	C	CTAA	0.408929	Third
rs71571749	2.74992	2.46181	0.0380534	0.0437103	0.0437103	-0.0705716	0.0525206	C	CAAAAAAAAAAAAAA	0.029938	Third
rs72607186	5.12624	4.67045	0.00110157	0.00131416	0.00131416	-0.0842943	0.0637669	A	C	0.0434242	Third
rs9818981	4.31417	4.58257	0.00203046	0.00131416	0.00203046	-0.0530388	0.0436791	A	G	0.0956464	Third
rs12616177	4.00688	4.70244	0.00203046	0.00131416	0.00203046	-0.0436927	0.0380442	G	A	0.137978	Third
rs34845444	4.65816	4.85428	0.00202404	0.00125261	0.00202404	0.0342075	-0.027743	T	C	0.351133	Third
rs2744432	4.68952	3.91334	0.00198463	0.00200526	0.00200526	-0.03538	0.0252637	A	C	0.314795	Third
rs7031527	2.59373	4.08255	0.0219065	0.00328429	0.0219065	-0.0234129	0.0242544	A	G	0.408836	Third
rs73126960	3.08761	2.64439	0.0174425	0.0233351	0.0233351	0.0322541	-0.0232837	A	G	0.199912	Third
rs12122721	5.57859	2.40357	0.00161497	0.0324123	0.0324123	0.0396581	0.0192982	A	G	0.302437	Third
rs13002772	5.13971	3.23857	0.00108491	0.00715936	0.00715936	0.0345071	-0.0209949	G	A	0.453399	Third
rs79285541	3.89994	2.56579	0.00520251	0.0241045	0.0241045	0.0959719	-0.0594296	A	G	0.0240482	Third
rs6591663	3.09449	2.83661	0.0134409	0.0163384	0.0163384	-0.0404372	0.0305439	G	A	0.113936	Third
rs1331639	2.91617	3.02859	0.0343498	0.0462878	0.0462878	0.0253627	-0.02256	T	C	0.429193	Inferior Lateral
rs139899908	4.12107	3.12825	0.00472291	0.0318864	0.0318864	0.142556	-0.105269	T	C	0.0114042	Inferior Lateral
rs13065952	3.08577	4.23708	0.0244803	0.00653368	0.0244803	0.0353558	-0.0367652	T	C	0.158806	Inferior Lateral
rs150117631	3.76205	3.01692	0.0090289	0.0367219	0.0367219	0.13018	-0.0987233	A	G	0.0124644	Inferior Lateral
rs6869203	3.57695	3.65751	0.0112655	0.0138636	0.0138636	0.0350118	-0.0308484	T	C	0.203426	Inferior Lateral
rs112795494	4.64937	3.72677	0.0019064	0.0124921	0.0124921	0.086059	-0.0659898	G	T	0.0376929	Inferior Lateral
rs11229555	3.37466	2.81579	0.0215113	0.0485919	0.0485919	-0.0316543	0.0247453	T	G	0.240498	Inferior Lateral
rs72748146	6.36255	7.92145	0.00010205	6.9549e-06	0.00010205	0.04708	-0.0460964	G	A	0.214998	Inferior Lateral
rs798549	3.41884	4.6555	0.0147355	0.00326472	0.0147355	0.0309378	-0.032084	C	A	0.264714	Inferior Lateral
rs574371218	2.88225	4.07317	0.034539	0.0103407	0.034539	0.0863738	-0.0907887	TG	T	0.0218264	Inferior Lateral
rs11036008	2.75464	3.22127	0.0420531	0.0421763	0.0421763	-0.0241503	0.0229818	C	A	0.482918	Inferior Lateral
rs4922113	3.79146	3.75495	0.00805922	0.0119342	0.0119342	-0.038512	0.0333192	A	G	0.172827	Inferior Lateral
rs61067594	7.18022	20.2182	2.71137e-05	1.32041e-07	2.71137e-05	0.042749	-0.0643742	A	G	0.390774	Inferior Lateral
rs1427793	5.7233	5.4242	0.000322586	0.000963962	0.000963962	-0.0436055	0.0368006	C	T	0.224219	Inferior Lateral
rs13098783	3.58876	2.97786	0.0123046	0.0386181	0.0386181	0.028633	-0.0222966	G	A	0.401696	Inferior Lateral
rs55638121	2.78961	3.33549	0.0399681	0.0345084	0.0399681	-0.0245876	0.0237434	C	A	0.438114	Inferior Lateral
rs4978430	3.90495	3.17441	0.00664541	0.0295061	0.0295061	0.0300003	-0.0231008	A	G	0.394997	Inferior Lateral
rs59908611	3.28686	4.22231	0.0176785	0.0059679	0.0176785	-0.0645341	0.0646948	A	C	0.04553	Inferior Lateral
rs112310103	3.9111	3.13362	0.00657477	0.0316099	0.0316099	-0.0420938	0.0320982	C	T	0.147873	Inferior Lateral
rs4554335	3.22155	2.98837	0.021583	0.0380853	0.0380853	0.0951345	-0.0796202	A	G	0.0194062	Inferior Lateral
rs9402777	2.9557	4.0807	0.0305631	0.00931143	0.0305631	-0.038554	0.0403622	A	C	0.120181	Inferior Lateral
rs13233151	4.28778	3.19936	0.00372311	0.0282198	0.0282198	-0.0341671	-0.0250464	C	T	0.293261	Inferior Lateral
rs545673632	3.43575	3.15496	0.0143495	0.0305093	0.0305093	-0.053491	0.0440909	C	CAAAAAAAAAAAAAAAAAAA	0.0708618	Inferior Lateral
rs11213858	3.45401	3.27959	0.0139165	0.0248117	0.0248117	0.0320532	-0.0269587	T	C	0.245274	Inferior Lateral
rs74448038	3.14739	2.99565	0.024296	0.0397137	0.0397137	-0.09929	0.0847832	C	A	0.01752	Inferior Lateral
rs11039332	5.21582	3.2727	0.000779466	0.0250778	0.0250778	0.0380197	-0.0252845	A	G	0.291985	Inferior Lateral
rs10861541	3.68243	3.85233	0.0095577	0.0105622	0.0105622	-0.0312086	0.0278195	C	T	0.30309	Inferior Lateral
rs28787014	4.47688	3.52358	0.0026819	0.0172543	0.0172543	0.0426663	-0.0322694	T	C	0.16658	Inferior Lateral
rs80139892	2.77256	3.87278	0.0409818	0.0159303	0.0409818	-0.0588789	0.0622334	T	G	0.0441148	Inferior Lateral
rs73544124	4.04729	3.90147	0.0052563	0.00987688	0.00987688	0.0435306	-0.0370195	C	A	0.138462	Inferior Lateral
rs73080977	3.5388	3.19148	0.0119222	0.0286262	0.0286262	-0.0492622	0.0403907	T	G	0.0876825	Inferior Lateral
rs747147	4.41403	3.95794	0.00300672	0.00906984	0.00906984	-0.0319156	0.0260119	G	A	0.422389	Inferior Lateral
rs78401565	2.91094	3.44856	0.0329862	0.0254507	0.0329862	-0.0730409	0.07015	A	G	0.0295902	Inferior Lateral
rs145078181	3.29293	3.07693	0.0180439	0.0341814	0.0341814	-0.105169	0.0884794	G	T	0.0163089	Inferior Lateral
rs11860417	7.26177	4.02276	2.41537e-05	0.0081661	0.0081661	0.0462317	-0.0288279	C	T	0.286111	Inferior Lateral
rs9577699	3.508	3.47209	0.0126357	0.0185579	0.0185579	0.0311808	-0.0269001	T	G	0.26728	Inferior Lateral
rs2091114	3.20986	4.19436	0.0197799	0.00607889	0.0197799	-0.0264295	0.0267713	T	G	0.479982	Inferior Lateral
rs117682734	4.30815	2.88608	0.00454311	0.0435389	0.0435389	-0.0769718	0.052959	A	G	0.0425679	Inferior Lateral
rs34257685	3.3818	3.3881	0.0155157	0.0210129	0.0210129	0.0312342	-0.0271259	A	C	0.255738	Inferior Lateral
rs1326894	2.93129	3.42749	0.031884	0.0256855	0.031884	0.0250666	-0.0238913	T	C	0.457901	Inferior Lateral
rs60526148	3.36062	3.08746	0.016309	0.0337356	0.0337356	-0.0328335	0.027144	T	C	0.218778	Inferior Lateral
rs4869305	2.70982	3.2699	0.044956	0.0411284	0.044956	0.0773276	-0.0749916	A	G	0.0241347	Inferior Lateral
rs3110492	4.53894	2.82955	0.00369919	0.0476022	0.0476022	0.0335124	-0.022158	A	G	0.380986	Inferior Lateral
rs1894525	7.60231	4.88111	1.52978e-05	0.00233499	0.00233499	-0.0465497	0.0316266	A	G	0.300693	Inferior Lateral
rs12791968	4.27343	4.52141	0.00380241	0.00418985	0.00418985	0.0354759	-0.0317586	C	T	0.256874	Inferior Lateral
rs11038235	4.18423	4.57979	0.00431562	0.00376195	0.00431562	0.038979	-0.035597	T	C	0.196675	Inferior Lateral
rs201941914	3.04871	3.02021	0.0280274	0.0419624	0.0419624	-0.077335	0.0673702	AAT	A	0.0284717	Inferior Lateral
