## Supplementary Tables for "Contextualizing the polygenic basis of human brain shape" (part 2 of 2)

### Sheet: ST12 (continued)
Conjunctional FDR results for the four brain ventricles (Ventricular Morphology 1) and Glymphatic DTI-ALPS 1
rs2725398	3.15684	3.07332	0.0224454	0.0358223	0.0358223	0.0381269	-0.0324863	T	C	0.134066	Inferior Lateral
rs112634485	4.75957	9.30317	0.00156233	9.21524e-07	0.00156233	-0.0581801	0.0733258	A	G	0.0889282	Inferior Lateral
rs115313367	2.6491	4.08936	0.0488895	0.0133839	0.0488895	-0.0614227	0.0684475	A	G	0.0380202	Inferior Lateral
rs7118474	2.66061	3.86415	0.0481437	0.0182299	0.0481437	-0.029758	0.032181	G	A	0.19452	Inferior Lateral
rs68064952	2.88568	3.24625	0.0343538	0.0357322	0.0357322	0.0355776	-0.0330985	C	T	0.139549	Inferior Lateral
rs60069701	2.99163	3.13004	0.0287349	0.0385544	0.0385544	0.0262137	-0.0233774	A	G	0.362915	Inferior Lateral
rs113698072	3.63222	3.07016	0.0106471	0.0344679	0.0344679	-0.0594491	0.0468941	T	G	0.0591212	Inferior Lateral
rs35633302	4.64077	2.85124	0.00291622	0.0460435	0.0460435	0.033647	-0.02205	T	TG	0.382807	Inferior Lateral
rs149454171	3.75987	3.19195	0.00846583	0.0286018	0.0286018	0.134286	-0.105037	T	G	0.0117088	Inferior Lateral
rs140997296	3.62173	2.80046	0.0145778	0.0496937	0.0496937	-0.067019	0.0497609	T	C	0.0462215	Inferior Lateral
rs7559775	2.97376	3.25699	0.0295852	0.0318921	0.0318921	0.0326789	-0.0298887	A	G	0.179315	Inferior Lateral
rs774917	3.30083	3.68533	0.0172972	0.0133127	0.0172972	-0.0345907	0.0319437	A	G	0.194776	Inferior Lateral
rs10252241	3.25465	2.82564	0.0250574	0.0478832	0.0478832	-0.0645407	0.0517722	T	G	0.0441813	Inferior Lateral
rs10950842	2.92052	3.04118	0.0338815	0.0455722	0.0455722	0.0249486	-0.022118	C	A	0.43909	Inferior Lateral
rs1809039	3.92806	4.35936	0.00637985	0.0053797	0.00637985	0.0307151	-0.0283036	T	C	0.36859	Inferior Lateral
rs73192197	5.1464	3.62317	0.000836956	0.014728	0.014728	-0.09657	0.0688758	T	C	0.0324458	Inferior Lateral
rs8139083	2.89771	4.0998	0.0337022	0.00968946	0.0337022	0.033705	-0.0358801	C	T	0.160999	Inferior Lateral
rs10955456	3.96741	3.48087	0.00592756	0.0183356	0.0183356	-0.0307768	0.0247953	A	G	0.381037	Inferior Lateral
rs33932857	2.86315	3.18658	0.0355942	0.0401529	0.0401529	0.0262818	-0.0242989	A	G	0.321748	Inferior Lateral
rs10616	3.7017	2.87122	0.011575	0.0446073	0.0446073	-0.0312114	0.0233662	T	C	0.303071	Inferior Lateral
rs191231185	5.90981	2.98404	0.000262148	0.0383048	0.0383048	-0.177109	0.103037	T	C	0.0112896	Inferior Lateral
rs56036106	3.35715	6.32665	0.0160349	0.000166117	0.0160349	0.046018	-0.0573484	T	C	0.095678	Inferior Lateral
rs72794850	3.65128	3.46654	0.00999716	0.0186983	0.0186983	0.0518588	-0.0436198	C	T	0.0810688	Inferior Lateral
rs5893860	4.8416	4.7129	0.00133882	0.00297941	0.00297941	0.0343803	-0.0294587	C	CT	0.424195	Inferior Lateral
rs74704964	5.04577	3.0626	0.0010247	0.0347881	0.0347881	-0.0761756	0.0496058	T	C	0.0526901	Inferior Lateral
rs584509	3.73582	3.08284	0.00900614	0.0339313	0.0339313	-0.0289438	0.0224629	C	T	0.451777	Inferior Lateral
rs11841354	2.69655	3.29946	0.0458158	0.0400628	0.0458158	-0.083063	0.0805215	T	C	0.0209465	Inferior Lateral
rs9295564	3.03455	3.69075	0.0267953	0.0154631	0.0267953	-0.0255371	0.0248327	G	A	0.466593	Inferior Lateral
rs77765620	4.49128	3.37259	0.00261009	0.0215043	0.0215043	0.0876797	-0.0646895	G	A	0.0343497	Inferior Lateral
rs11577194	2.77078	3.15669	0.041088	0.0458359	0.0458359	0.0240545	-0.0225407	T	C	0.47102	Inferior Lateral
rs2762050	4.51246	3.72071	0.00250451	0.0126121	0.0126121	-0.0529455	0.041223	T	C	0.101329	Inferior Lateral
rs35759613	3.10434	3.5616	0.0237386	0.0177971	0.0237386	0.0438487	-0.0411712	C	A	0.0967451	Inferior Lateral
rs28508868	5.4722	3.27369	0.00050332	0.0250395	0.0250395	-0.107521	0.0694113	A	C	0.0293326	Inferior Lateral
rs10956044	2.68861	3.47844	0.0463297	0.0310591	0.0463297	-0.0241257	0.0243633	G	A	0.454181	Inferior Lateral
rs11025152	10.0935	3.36231	1.41849e-07	0.0218303	0.0218303	-0.050036	0.0234988	G	T	0.443946	Inferior Lateral
rs12146713	11.6049	11.6547	9.00591e-08	1.32041e-07	1.32041e-07	-0.0909053	0.0796695	C	T	0.0956932	Inferior Lateral
rs143621454	3.53302	4.17624	0.0120423	0.00628104	0.0120423	-0.0908671	0.0867723	T	G	0.0238952	Inferior Lateral
rs11012732	3.27192	8.45723	0.0180863	3.72028e-06	0.0180863	0.0282383	-0.0417711	G	A	0.328646	Inferior Lateral
rs2293579	4.31602	3.13719	0.00356706	0.0314254	0.0314254	0.0318524	-0.023012	A	G	0.389591	Inferior Lateral
rs78053529	3.06631	3.38207	0.0253597	0.0240884	0.0253597	0.0787796	-0.0729056	T	G	0.0272748	Inferior Lateral
rs59567898	3.05154	3.02181	0.0278653	0.0417909	0.0417909	0.044658	-0.0385095	C	T	0.0898067	Inferior Lateral
rs7242542	3.71209	4.60197	0.00913921	0.00359972	0.00913921	-0.038098	0.0373808	T	G	0.168952	Inferior Lateral
rs798548	10.1716	9.01128	1.22068e-07	1.71355e-06	1.71355e-06	-0.0545251	0.0443416	C	T	0.304169	Inferior Lateral
rs5012206	2.90603	3.17266	0.0332517	0.0393153	0.0393153	-0.0273249	0.0249118	A	G	0.302811	Inferior Lateral
rs878936	2.81023	3.05667	0.0398303	0.0494088	0.0494088	0.0375623	-0.0342671	G	A	0.118479	Inferior Lateral
rs139268808	2.73953	3.28171	0.0430322	0.0393526	0.0430322	-0.113395	0.110809	A	G	0.0113326	Inferior Lateral
rs11005689	2.68304	3.18834	0.0466906	0.0470325	0.0470325	-0.0251541	0.0242104	A	G	0.334802	Inferior Lateral
rs12122253	3.16734	2.99336	0.0235144	0.0390981	0.0390981	0.02648	-0.0222289	A	C	0.459478	Inferior Lateral
rs62490420	3.18277	3.14498	0.0207272	0.0315844	0.0315844	-0.0353147	0.0304478	G	A	0.164243	Inferior Lateral
rs4843555	9.8145	5.92533	2.2191e-07	0.000378773	0.000378773	0.0497708	-0.0327656	T	C	0.417165	Inferior Lateral
rs72780758	2.6997	3.31678	0.0456118	0.0390174	0.0456118	-0.0595606	0.0581276	G	A	0.0410737	Inferior Lateral
rs10226018	3.08659	5.63366	0.0244432	0.000778188	0.0244432	0.0261184	-0.0320227	G	A	0.436213	Inferior Lateral
rs592333	3.94334	3.35531	0.00620419	0.022052	0.022052	0.0298049	-0.0235749	G	A	0.44207	Inferior Lateral
rs9587046	3.29874	2.85299	0.0226322	0.0459178	0.0459178	0.0269855	-0.0215129	T	G	0.440813	Inferior Lateral
rs190129490	3.07946	3.75759	0.0247657	0.0132395	0.0247657	-0.0798101	0.077634	G	A	0.026611	Inferior Lateral
rs7111728	5.14911	3.04996	0.000894151	0.0353231	0.0353231	0.062604	-0.0401041	A	C	0.0830106	Inferior Lateral
rs9818981	4.31417	9.97881	0.0035773	2.22031e-07	0.0035773	-0.0530388	0.0734309	A	G	0.0956464	Inferior Lateral
rs12616177	4.00688	5.35284	0.00556632	0.00110041	0.00556632	-0.0436927	0.0447373	G	A	0.137978	Inferior Lateral
rs73126960	3.08761	3.83134	0.0243973	0.0119718	0.0243973	0.0322541	-0.0317181	A	G	0.199912	Inferior Lateral
rs1275963	3.72796	3.85558	0.00891532	0.0105186	0.0105186	-0.0294052	0.0260489	A	G	0.378802	Inferior Lateral
rs12685186	3.19054	2.84083	0.0269024	0.0472491	0.0472491	-0.0399521	0.0323604	C	T	0.129444	Inferior Lateral
rs13211668	2.63898	2.70086	0.0400868	0.0384116	0.0400868	-0.0326774	0.0276455	T	C	0.154699	Lateral
rs138261795	2.93267	3.11114	0.022686	0.02059	0.022686	-0.115631	0.100459	T	C	0.0118186	Lateral
rs4438051	2.34421	3.37601	0.0457628	0.0225116	0.0457628	0.0445145	-0.0458972	A	G	0.0639928	Lateral
rs17879984	2.77986	3.36216	0.025742	0.0161348	0.025742	0.0522569	-0.0486117	C	T	0.0564657	Lateral
rs78756657	3.5354	3.19869	0.00967769	0.0155041	0.0155041	-0.116582	0.0925795	A	G	0.0144875	Lateral
rs1799777	2.65058	2.99362	0.0349482	0.0283549	0.0349482	0.0359754	-0.0322701	GC	G	0.121783	Lateral
rs150353	2.75705	2.62546	0.0375297	0.0399676	0.0399676	-0.024315	0.0196903	G	T	0.455197	Lateral
rs3815861	3.94305	3.06334	0.00552867	0.0183935	0.0183935	-0.041206	0.0296838	C	T	0.152817	Lateral
rs4708582	2.75346	3.65191	0.0265876	0.0105776	0.0265876	0.0243667	-0.024008	G	A	0.492851	Lateral
rs4636987	2.69705	3.02331	0.0324775	0.0266761	0.0324775	0.0238022	-0.0212593	A	G	0.447681	Lateral
rs72988230	2.71659	2.93527	0.0333918	0.0290637	0.0333918	-0.0386989	0.0337205	A	C	0.106221	Lateral
rs934137	3.35715	2.3739	0.0213564	0.0413033	0.0413033	-0.0272978	0.0185412	T	C	0.431359	Lateral
rs113401758	2.42731	3.39627	0.0412511	0.0203968	0.0412511	0.0278835	-0.0283341	CAGA	C	0.203709	Lateral
rs142270780	2.90163	2.33249	0.0363812	0.0481535	0.0481535	-0.109657	0.0802603	G	A	0.0130707	Lateral
rs60482068	2.93461	4.92234	0.0213704	0.0014497	0.0213704	0.0452164	-0.0508461	G	A	0.0867156	Lateral
rs8091301	3.09064	2.64157	0.0248897	0.0326725	0.0326725	-0.0279835	0.021269	T	C	0.303617	Lateral
rs146660935	3.11604	2.25065	0.0312409	0.0497676	0.0497676	0.108046	-0.0737913	C	T	0.0146487	Lateral
rs17133290	4.40627	4.54038	0.00268904	0.00228846	0.00268904	-0.0417787	0.0353818	G	A	0.175216	Lateral
rs191586240	2.6162	3.53571	0.0323523	0.0144415	0.0323523	0.0743455	-0.0744614	C	T	0.0252594	Lateral
rs6940664	2.89612	4.04898	0.0223076	0.00566269	0.0223076	-0.025541	0.0259216	G	A	0.369984	Lateral
rs10780942	2.80103	3.23744	0.0250799	0.0188982	0.0250799	0.0276922	-0.0251127	C	T	0.260224	Lateral
rs12359583	4.21666	3.41805	0.0033942	0.0115616	0.0115616	-0.0326029	0.0240986	C	T	0.333749	Lateral
rs13288904	3.05312	2.30639	0.0314314	0.046843	0.046843	-0.0348372	0.0246159	A	G	0.162616	Lateral
rs57156794	3.27377	3.45972	0.0134003	0.0109204	0.0134003	0.0431004	-0.037274	T	C	0.111896	Lateral
rs439945	4.62408	2.58968	0.00385177	0.0323327	0.0323327	-0.0370442	0.0220427	A	C	0.253909	Lateral
rs6866157	2.71617	2.80926	0.0354718	0.033027	0.0354718	-0.0269766	0.0229338	G	T	0.265535	Lateral
rs574371218	2.88225	2.86839	0.0288107	0.0284518	0.0288107	0.0863738	-0.0710929	TG	T	0.0218264	Lateral
rs61994043	2.48449	5.65284	0.0386045	0.000586267	0.0386045	-0.0460263	0.0617704	C	T	0.0642702	Lateral
rs10964574	2.77263	2.99548	0.0301152	0.0262668	0.0301152	-0.0287567	0.0251537	A	G	0.228171	Lateral
rs11036008	2.75464	3.71652	0.0265397	0.00971364	0.0265397	-0.0241503	0.024007	C	A	0.482918	Lateral
rs4804510	3.06576	2.74099	0.0241666	0.0293021	0.0293021	0.026901	-0.0209949	A	G	0.366823	Lateral
rs55714141	3.4604	3.15005	0.0109885	0.0164454	0.0164454	0.0292548	-0.0230604	A	G	0.327117	Lateral
rs61067594	7.18022	34.801	3.8667e-05	1.07581e-08	3.8667e-05	0.042749	-0.0819588	A	G	0.390774	Lateral
rs6569513	3.20464	3.05691	0.016051	0.0185681	0.0185681	0.0335848	-0.027239	G	A	0.185435	Lateral
rs1427793	5.7233	8.61473	0.000356157	9.43322e-07	0.000356157	-0.0436055	0.0456079	C	T	0.224219	Lateral
rs6680761	2.94046	2.65209	0.0298523	0.0349701	0.0349701	0.0578644	-0.0453813	A	G	0.0486259	Lateral
rs57607516	3.23826	2.36473	0.0243742	0.041719	0.041719	0.0593203	-0.0408639	TA	T	0.0524268	Lateral
rs62419068	2.89697	3.30933	0.0222869	0.0160375	0.0222869	-0.0345061	0.031109	G	A	0.15277	Lateral
rs4978988	5.12691	5.10813	0.000775946	0.000808475	0.000808475	-0.0842983	0.0705268	C	T	0.0434228	Lateral
rs117547464	3.80037	2.27822	0.01446	0.0465739	0.0465739	-0.088867	0.0546109	A	G	0.0273524	Lateral
rs2618773	2.67272	2.90692	0.03536	0.030459	0.03536	-0.0237761	0.0208229	T	C	0.448873	Lateral
rs2889404	2.74805	2.58189	0.0381578	0.0414557	0.0414557	0.076052	-0.0611313	T	C	0.0255307	Lateral
rs4149033	2.97659	2.54648	0.0292164	0.0375572	0.0375572	-0.0309839	0.0235947	A	G	0.209808	Lateral
rs562545934	2.34316	3.23531	0.0458208	0.0269817	0.0458208	-0.0764627	0.0773703	A	G	0.0209606	Lateral
rs6065334	3.84138	3.31175	0.00586519	0.0132917	0.0132917	-0.0403883	0.0308068	G	T	0.152974	Lateral
rs6544489	2.41273	2.82702	0.0496416	0.0382445	0.0496416	-0.0314469	0.0287862	A	C	0.14595	Lateral
rs6496090	3.70525	2.42323	0.0139045	0.039068	0.039068	0.0336513	-0.0218052	G	A	0.239087	Lateral
rs6519008	2.62227	3.51347	0.0320603	0.0148398	0.0320603	-0.0398067	0.0392913	C	A	0.0953229	Lateral
rs7022750	4.2	5.64729	0.00347285	0.000296949	0.00347285	0.0310528	-0.0306472	C	T	0.427805	Lateral
rs6936923	2.51115	2.99	0.0424019	0.0316372	0.0424019	-0.0272104	0.0252121	T	C	0.224898	Lateral
rs12330373	3.25772	2.49822	0.0215733	0.0357819	0.0357819	-0.0606821	0.0434424	A	G	0.0498238	Lateral
rs117640780	2.747	3.05914	0.0296473	0.0246834	0.0296473	-0.107995	0.0966856	T	C	0.0124734	Lateral
rs4747509	3.16496	4.05937	0.0155558	0.00467717	0.0155558	0.0287967	-0.0277379	A	G	0.2825	Lateral
rs11234479	3.88221	3.79558	0.00547072	0.00654845	0.00654845	-0.0393526	0.0323547	G	A	0.167194	Lateral
rs7114663	3.11345	3.43559	0.0167658	0.0119368	0.0167658	0.0561375	-0.0494858	T	C	0.0554403	Lateral
rs7978322	3.38953	2.47194	0.019235	0.036931	0.036931	0.0402422	-0.0278054	T	G	0.131184	Lateral
rs5849394	5.04546	2.4272	0.00252557	0.038888	0.038888	0.0349858	-0.0190703	CA	C	0.447171	Lateral
rs10238326	3.0675	3.90939	0.0179189	0.006117	0.0179189	0.0300995	-0.0289439	T	C	0.249608	Lateral
rs66481164	4.6737	3.60742	0.00174171	0.00871668	0.00871668	-0.0926607	0.0668839	T	C	0.0321342	Lateral
rs10184783	3.63828	3.37184	0.00829406	0.0122979	0.0122979	-0.0289475	0.023121	C	T	0.491772	Lateral
rs148527720	2.67928	3.21134	0.0295857	0.021428	0.0295857	0.0934111	-0.086164	A	G	0.0162434	Lateral
rs146392644	2.89941	2.56456	0.0320091	0.0384584	0.0384584	-0.0253106	0.0196541	T	TAATTTTA	0.44107	Lateral
rs642338	3.25069	2.63204	0.0201467	0.0309428	0.0309428	0.0352807	-0.0259876	G	A	0.171329	Lateral
rs61907038	2.94098	2.83929	0.0271403	0.0284181	0.0284181	0.0706894	-0.0575713	A	G	0.0321731	Lateral
rs7157084	3.13884	3.01725	0.0183179	0.0203832	0.0203832	0.0292314	-0.0237903	C	A	0.273165	Lateral
rs17297886	3.16257	2.55654	0.0232681	0.0341062	0.0341062	-0.0382838	0.0281241	A	G	0.132423	Lateral
rs4978968	3.10989	5.02465	0.0168494	0.00103872	0.0168494	0.0261912	-0.0288384	A	G	0.426453	Lateral
rs532803	4.32371	10.4813	0.00295056	2.99533e-08	0.00295056	0.0362321	-0.0492613	A	G	0.261898	Lateral
rs536792930	2.47858	2.63704	0.0495083	0.0444185	0.0495083	0.0242205	-0.0209917	CA	C	0.331087	Lateral
rs6749216	9.33053	2.23474	4.24319e-06	0.0496168	0.0496168	0.0481101	-0.0177757	C	T	0.425101	Lateral
rs546544027	3.34761	4.20843	0.0122477	0.00367492	0.0122477	-0.027962	0.0266248	C	CAAA	0.367573	Lateral
rs28834434	3.76631	3.53924	0.00664846	0.00972276	0.00972276	-0.0353469	0.0284955	A	C	0.213024	Lateral
rs78323366	3.24157	3.12578	0.01454	0.0169151	0.0169151	0.0726976	-0.0592678	T	C	0.0342232	Lateral
rs28462177	3.12791	2.95668	0.0194987	0.0221372	0.0221372	0.0278977	-0.0224524	A	G	0.317484	Lateral
rs4554335	3.22155	4.66752	0.0143376	0.00184032	0.0143376	0.0951345	-0.0989762	A	G	0.0194062	Lateral
rs142502019	2.79524	2.78693	0.0330024	0.03243	0.0330024	-0.0741156	0.0618484	G	A	0.027999	Lateral
rs111828753	3.27668	2.64326	0.0193932	0.0305749	0.0305749	-0.0323467	0.0237488	C	T	0.215326	Lateral
rs3860159	2.7601	2.66226	0.0369541	0.0385695	0.0385695	0.0276859	-0.0225186	T	C	0.25491	Lateral
rs7250378	2.58345	2.81869	0.0407759	0.0346983	0.0407759	0.0245914	-0.0216294	A	G	0.324962	Lateral
rs6821032	2.89128	3.41133	0.0224255	0.0139572	0.0224255	-0.0578361	0.053565	G	A	0.0472953	Lateral
rs34003290	3.07429	2.29492	0.0311303	0.0473346	0.0473346	0.0383366	-0.0268315	C	A	0.12923	Lateral
rs1867830	2.8735	2.3606	0.0370143	0.047621	0.047621	0.0248366	-0.0184159	C	T	0.421394	Lateral
rs17279437	4.19216	3.1956	0.00356522	0.0155639	0.0155639	-0.0495709	0.0353389	A	G	0.107153	Lateral
rs9402777	2.9557	6.45517	0.0208571	8.26815e-05	0.0208571	-0.038554	0.0501724	A	C	0.120181	Lateral
rs61836142	3.13431	3.37542	0.0162758	0.0127905	0.0162758	-0.0415216	0.0362652	C	T	0.110465	Lateral
rs143453062	2.94041	2.93672	0.0256889	0.0256187	0.0256889	0.0529049	-0.0440899	G	A	0.0588672	Lateral
rs79818306	3.82323	2.6928	0.00946824	0.0288321	0.0288321	-0.122722	0.0832032	G	A	0.0141303	Lateral
rs798505	3.25612	3.09342	0.0145152	0.0175772	0.0175772	0.0273309	-0.0221411	T	C	0.376018	Lateral
rs17535600	2.7961	3.13554	0.0264455	0.0216628	0.0264455	0.0338984	-0.0301932	A	G	0.15099	Lateral
rs17078642	2.95474	2.40761	0.0329825	0.0441432	0.0441432	-0.0290314	0.0214454	A	G	0.246865	Lateral
rs61875680	2.83818	4.40364	0.0239182	0.00353578	0.0239182	-0.0347726	0.0374794	A	G	0.14753	Lateral
rs11421259	2.62341	2.7312	0.0402094	0.0372553	0.0402094	-0.0252376	0.0215727	C	CA	0.305586	Lateral
rs115225437	2.79754	2.58627	0.0360694	0.0401519	0.0401519	0.0850672	-0.0675263	C	T	0.0209031	Lateral
rs1848097	2.34095	4.7935	0.0459418	0.00300287	0.0459418	-0.0348287	0.0440485	T	C	0.109664	Lateral
rs12773928	4.37571	4.21285	0.00278585	0.00364901	0.00364901	0.0435978	-0.03542	A	G	0.155163	Lateral
rs1075728	3.54478	2.54742	0.0148978	0.0337192	0.0337192	0.027977	-0.0191709	A	G	0.444345	Lateral
rs141712935	2.40548	3.20076	0.0426217	0.0267259	0.0426217	0.0852773	-0.0837298	A	C	0.0176858	Lateral
rs545673632	3.43575	2.87685	0.0140622	0.0232835	0.0232835	-0.053491	0.0401421	C	CAAAAAAAAAAAAAAAAAAA	0.0708618	Lateral
rs579813	2.78378	2.4322	0.0394652	0.0468349	0.0468349	0.0245546	-0.018889	T	C	0.413378	Lateral
rs149483768	3.56954	2.27101	0.0184373	0.0470786	0.0470786	0.083608	-0.0533558	C	T	0.0285201	Lateral
rs62532956	4.12063	2.2884	0.0106278	0.0458617	0.0458617	-0.0310868	0.0183328	G	A	0.440927	Lateral
rs10778458	2.81063	5.73239	0.0247797	0.000346255	0.0247797	-0.0307822	0.0386291	C	T	0.207	Lateral
rs71039632	3.56133	3.26585	0.0092999	0.0141909	0.0141909	0.0380364	-0.0301145	AT	A	0.164886	Lateral
rs73011610	3.25197	3.15536	0.0141503	0.0163427	0.0163427	-0.031415	0.0257061	G	A	0.234164	Lateral
rs75259307	2.42381	3.68186	0.0414132	0.0135774	0.0414132	-0.0796747	0.0846962	T	C	0.0197485	Lateral
rs1863665	2.53122	2.49092	0.0490772	0.048713	0.0490772	0.0230524	-0.0190562	C	T	0.455096	Lateral
rs145485557	3.10307	2.59876	0.0248249	0.0338084	0.0338084	0.0497084	-0.0372504	T	C	0.0717085	Lateral
rs3933460	2.68788	3.32147	0.0292381	0.0183838	0.0292381	-0.0331787	0.0313415	A	G	0.151111	Lateral
rs7864621	3.11003	3.10265	0.0177792	0.0184815	0.0184815	-0.0288278	0.0240084	C	A	0.278547	Lateral
rs74037586	2.86803	4.31567	0.0229916	0.00392544	0.0229916	0.0644426	-0.068341	T	C	0.0379946	Lateral
rs540697728	2.3859	3.1875	0.0440318	0.0276517	0.0440318	-0.0690004	0.0681592	GTAA	G	0.0268049	Lateral
rs78983708	4.9561	2.65115	0.00206367	0.0303156	0.0303156	-0.0799673	0.0461553	C	A	0.0466136	Lateral
rs12873398	2.64318	2.65032	0.0409892	0.0407118	0.0409892	-0.03018	0.0252308	T	C	0.186315	Lateral
rs6000936	3.6575	3.69375	0.00804372	0.00759492	0.00804372	-0.0288071	0.0241872	A	G	0.401517	Lateral
rs12924697	5.12811	2.7211	0.00144714	0.0278244	0.0278244	0.0431198	-0.0248802	G	A	0.196234	Lateral
rs12050947	3.78362	2.72076	0.00962795	0.0278367	0.0278367	0.0443948	-0.030543	A	G	0.126537	Lateral
rs35069579	3.19028	2.64174	0.0216434	0.0308315	0.0308315	-0.0467925	0.0348416	C	T	0.0848992	Lateral
rs12534051	4.33461	2.47461	0.00690324	0.0368141	0.0368141	-0.0338021	-0.0203101	A	G	0.307485	Lateral
rs62414841	2.85998	2.43252	0.0362437	0.0450462	0.0450462	0.0762018	-0.0575042	T	C	0.0269511	Lateral
rs6065343	3.44385	4.33457	0.0109711	0.0030743	0.0109711	-0.0340925	0.0323854	T	G	0.201928	Lateral
rs1645358	2.89481	2.81638	0.0289237	0.0296962	0.0296962	-0.0297861	0.0244601	T	C	0.220272	Lateral
rs17864755	3.33684	2.8143	0.0160832	0.0249586	0.0249586	0.0459118	-0.0345774	G	T	0.0938397	Lateral
rs58514386	2.67724	2.93311	0.0348206	0.0296548	0.0348206	0.03172	-0.0278562	C	T	0.16791	Lateral
rs117119080	2.72046	2.61673	0.0387664	0.0407246	0.0407246	0.104452	-0.0847484	C	T	0.0131289	Lateral
rs9475291	3.50937	2.62269	0.0149781	0.0312495	0.0312495	-0.0298643	0.0209609	C	T	0.310064	Lateral
rs55947649	4.54894	5.71552	0.00214101	0.000260515	0.00214101	0.0967379	-0.0917096	A	G	0.0282228	Lateral
rs4874143	4.4111	4.0015	0.00267375	0.00488521	0.00488521	0.0363103	-0.0286598	G	A	0.257641	Lateral
rs895304	3.1226	3.1501	0.0170574	0.0173475	0.0173475	0.0335	-0.0280831	A	G	0.180313	Lateral
rs72753483	2.60161	2.60833	0.0434554	0.0427414	0.0434554	-0.0281206	0.0234427	A	G	0.21861	Lateral
rs111636355	3.02042	2.45357	0.0297352	0.0409482	0.0409482	0.0702758	-0.0516501	A	G	0.0341758	Lateral
rs10229817	4.03918	5.4266	0.0043823	0.000456417	0.0043823	0.0347433	-0.0342279	T	C	0.259477	Lateral
rs10838394	4.27497	2.92489	0.00434909	0.022055	0.022055	0.0350175	-0.0233602	C	T	0.277054	Lateral
rs72758698	2.80039	3.11401	0.0266535	0.0221758	0.0266535	0.0620371	-0.0548859	T	C	0.0404622	Lateral
rs71467005	2.76535	4.15564	0.0261957	0.00538762	0.0261957	-0.0253161	0.026787	TAATAA	T	0.358973	Lateral
rs79908137	2.68647	2.67541	0.0390458	0.0389712	0.0390458	-0.0637543	0.0531861	C	T	0.0352624	Lateral
rs79966075	2.83486	3.09959	0.0257279	0.0220298	0.0257279	-0.0386996	0.0340062	T	C	0.112649	Lateral
rs11464081	2.98337	2.92465	0.0245278	0.0253983	0.0253983	0.0256555	-0.0211096	C	CG	0.429181	Lateral
rs12600184	2.94026	4.20876	0.0212328	0.00444662	0.0212328	-0.0260139	0.0267057	G	A	0.379785	Lateral
rs140500	5.64955	2.49595	0.00109158	0.0358809	0.0358809	-0.0462725	0.0240636	A	G	0.201077	Lateral
rs1367088	2.54117	2.94512	0.041427	0.0320821	0.041427	-0.0236764	0.0215311	C	T	0.412167	Lateral
rs10891185	2.70202	2.60376	0.0394427	0.0413559	0.0413559	-0.0254957	0.0207658	T	C	0.317397	Lateral
rs293435	3.46716	3.0608	0.0115216	0.0184626	0.0184626	-0.0304329	0.0236275	T	C	0.283987	Lateral
rs10861541	3.68243	5.39095	0.00771998	0.000490096	0.00771998	-0.0312086	0.0323578	C	T	0.30309	Lateral
rs10864901	3.3434	2.35196	0.0219869	0.0422979	0.0422979	0.0368142	-0.0248892	T	C	0.159321	Lateral
rs2248542	2.46839	4.4759	0.0393497	0.00423408	0.0393497	-0.0262266	0.0310353	C	T	0.247703	Lateral
rs564188501	2.80689	5.92365	0.0248968	0.000241329	0.0248968	-0.0687317	0.0881486	CA	C	0.0328182	Lateral
rs62239322	4.66366	3.76098	0.00176775	0.0068816	0.0068816	0.0534148	-0.0394444	T	G	0.102966	Lateral
rs4739147	2.98358	2.35275	0.0327729	0.0457191	0.0457191	-0.059266	0.0428155	T	G	0.0474904	Lateral
rs554163558	3.94461	2.3112	0.0119681	0.0442663	0.0442663	-0.0443107	0.0269573	T	C	0.133021	Lateral
rs62129550	2.93208	2.88105	0.0269754	0.0274033	0.0274033	-0.0567572	0.046894	A	G	0.0503369	Lateral
rs61917510	2.4568	3.31422	0.0398861	0.0223223	0.0398861	0.0323921	-0.0323144	A	G	0.141018	Lateral
rs62014068	2.78166	3.46047	0.0256856	0.0140273	0.0256856	0.0871005	-0.0820139	T	C	0.0199993	Lateral
rs76602504	4.01412	2.41855	0.00998777	0.0392799	0.0392799	-0.144254	0.0887437	A	C	0.0108205	Lateral
rs5797132	3.15082	3.11796	0.0166205	0.0176735	0.0176735	0.0260996	-0.0216308	G	GC	0.489164	Lateral
rs61954375	3.2058	2.98802	0.0170715	0.0204383	0.0204383	0.10078	-0.0805	A	G	0.0174436	Lateral
rs74892297	3.17173	2.53992	0.023119	0.0344854	0.0344854	-0.0949424	0.0698949	G	A	0.0192333	Lateral
rs80139892	2.77256	3.66594	0.0259702	0.010214	0.0259702	-0.0588789	0.0579035	T	G	0.0441148	Lateral
rs116136168	3.36589	4.04751	0.012011	0.00461692	0.012011	-0.0539133	0.0499588	T	C	0.0692827	Lateral
rs13159304	4.10446	2.67127	0.00704489	0.029599	0.029599	-0.0336699	0.0217986	T	C	0.285899	Lateral
rs150030682	3.88692	2.89181	0.0072201	0.022901	0.022901	0.0897766	-0.0634242	T	C	0.0275996	Lateral
rs35129390	2.68117	2.98108	0.0339522	0.0282153	0.0339522	-0.0554636	0.04958	G	A	0.0470052	Lateral
rs59995108	3.29235	2.41242	0.022162	0.0395577	0.0395577	-0.0275836	0.0191342	T	C	0.412359	Lateral
rs11643289	3.61273	3.67799	0.00862799	0.00776218	0.00862799	0.0389595	-0.032847	A	G	0.158654	Lateral
rs141614002	3.48788	2.85058	0.0132324	0.0239853	0.0239853	-0.0798601	0.0593278	C	T	0.0310969	Lateral
rs4074992	5.03783	2.76752	0.00157579	0.026214	0.026214	0.0339812	-0.0200836	T	C	0.491669	Lateral
rs73183260	2.86507	2.49868	0.0344705	0.0418281	0.0418281	-0.10461	0.0804927	T	G	0.0140781	Lateral
rs111205273	2.73917	3.04931	0.0301895	0.0251325	0.0301895	0.0244808	-0.0217595	A	G	0.403882	Lateral
rs548849416	3.41836	4.34775	0.0113317	0.00302439	0.0113317	-0.103789	0.0995602	G	A	0.0177988	Lateral
rs72867839	2.52925	2.53624	0.047936	0.0465129	0.047936	-0.0580452	0.0482967	A	C	0.0404008	Lateral
rs75256550	2.84115	2.70207	0.0326642	0.0347666	0.0347666	-0.10435	0.084022	C	T	0.0139122	Lateral
rs74032121	3.02229	2.28284	0.0332371	0.0488403	0.0488403	-0.0608905	0.0430665	A	C	0.0453614	Lateral
rs113978262	2.69788	2.40594	0.043154	0.04941	0.04941	-0.0659485	0.0512724	A	G	0.0346315	Lateral
rs112487321	2.65912	3.53074	0.0304007	0.0140258	0.0304007	0.0886842	-0.0872433	T	C	0.0179827	Lateral
rs116947834	2.71671	2.44106	0.0417124	0.0475962	0.0475962	-0.110535	0.0863621	T	C	0.0118985	Lateral
rs11615089	3.18785	2.5455	0.0225601	0.0340214	0.0340214	-0.0464266	0.0338808	C	T	0.0878004	Lateral
rs11860417	7.26177	17.4735	3.52443e-05	1.07581e-08	3.52443e-05	0.0462317	-0.0617321	C	T	0.286111	Lateral
rs12802355	3.04493	5.86313	0.0185233	0.000231274	0.0185233	-0.0257502	0.0312036	T	C	0.427694	Lateral
rs139942331	2.35918	3.72012	0.0449413	0.0137764	0.0449413	0.107268	-0.116213	T	C	0.0106	Lateral
rs17499929	3.51021	3.53259	0.0100062	0.00982289	0.0100062	-0.0279561	0.0233745	G	A	0.426872	Lateral
rs1966575	2.83573	3.77523	0.0239948	0.00845756	0.0239948	0.0263133	-0.0260032	G	A	0.309855	Lateral
rs200877252	2.6746	3.17694	0.0304006	0.0225103	0.0304006	-0.0473032	0.0435806	G	T	0.0698139	Lateral
rs2010668	2.52426	2.7325	0.0452753	0.0390083	0.0452753	-0.0492477	0.0433145	T	G	0.0559871	Lateral
rs201883295	4.40924	2.25068	0.00889115	0.0485016	0.0485016	0.038345	-0.0214877	GC	G	0.225058	Lateral
rs4899030	2.50549	3.95164	0.0376329	0.008648	0.0376329	0.0229686	-0.0250638	G	A	0.471553	Lateral
rs285793	2.5479	3.81379	0.0356418	0.0101231	0.0356418	0.0230353	-0.0243956	G	A	0.460999	Lateral
rs71570215	2.96641	2.45551	0.0315605	0.0418434	0.0418434	0.0547929	-0.0408194	A	G	0.0549226	Lateral
rs4672045	3.17784	3.79671	0.0152535	0.00665568	0.0152535	-0.0401228	0.0371072	G	A	0.12116	Lateral
rs72647729	2.62405	3.67114	0.0319742	0.0115105	0.0319742	0.06564	-0.066432	A	C	0.0323491	Lateral
rs78491773	2.98546	3.30219	0.0201155	0.0155925	0.0201155	0.110133	-0.0966465	T	C	0.0134222	Lateral
rs112413245	2.3129	3.23007	0.0474819	0.0278195	0.0474819	0.0293675	-0.0299244	A	C	0.168559	Lateral
rs11744299	2.89074	4.1845	0.0224386	0.00471233	0.0224386	0.0252098	-0.0260851	C	A	0.415012	Lateral
rs11762640	2.58026	2.78263	0.0414463	0.035903	0.0414463	0.0260229	-0.0226634	A	G	0.275001	Lateral
rs11647130	3.89528	4.50068	0.00537132	0.0024413	0.00537132	-0.0359664	0.0325795	G	T	0.211792	Lateral
rs76065962	3.25305	2.34736	0.0242839	0.0425066	0.0425066	0.0742574	-0.0506196	A	G	0.0328004	Lateral
rs13101199	4.50424	3.19494	0.00235499	0.0155766	0.0155766	-0.0419181	0.0287156	G	T	0.178877	Lateral
rs74850722	4.3458	3.72043	0.00288057	0.00731184	0.00731184	0.111044	-0.0842828	A	G	0.0201731	Lateral
rs9577699	3.508	3.64836	0.0100383	0.00811379	0.0100383	0.0311808	-0.0265979	T	G	0.26728	Lateral
rs1999250	2.30236	4.53368	0.0481514	0.00483843	0.0481514	-0.022533	0.0279858	T	C	0.362974	Lateral
rs11794137	3.79144	2.27114	0.0147177	0.0470693	0.0470693	0.0594147	-0.036458	A	G	0.0626354	Lateral
rs13169324	3.37207	2.75693	0.0159281	0.0265488	0.0265488	-0.0683402	0.0503538	C	T	0.0406315	Lateral
rs6559138	2.43872	3.07229	0.0440385	0.0305169	0.0440385	0.0239336	-0.0229315	C	A	0.321931	Lateral
rs2067919	4.44992	2.98537	0.00328337	0.0205088	0.0205088	-0.0340941	0.0224995	C	T	0.323651	Lateral
rs2453812	3.78606	4.27051	0.00644235	0.00337175	0.00644235	0.0377031	-0.0337556	T	C	0.181891	Lateral
rs142803544	3.34182	2.57776	0.0186735	0.0327237	0.0327237	-0.124605	0.0895922	G	A	0.0119509	Lateral
rs11407879	3.49768	2.2748	0.0199787	0.0468136	0.0468136	0.03231	-0.0208012	T	TA	0.254927	Lateral
rs13386117	3.40455	4.44236	0.0115106	0.00266589	0.0115106	-0.0647076	0.0624935	T	C	0.0467305	Lateral
rs1380685	2.8483	2.95427	0.0283302	0.0263337	0.0283302	0.0262446	-0.0223851	T	C	0.312165	Lateral
rs144018722	2.97375	2.69246	0.0279508	0.0327741	0.0327741	-0.0265881	0.0209056	A	C	0.332714	Lateral
rs75310940	3.92239	5.52627	0.00516508	0.000375001	0.00516508	-0.122351	0.123064	A	G	0.0147092	Lateral
rs76649658	4.23314	2.79507	0.00526612	0.0254747	0.0254747	-0.0706187	0.0463381	G	T	0.0499339	Lateral
rs113290901	2.60023	2.5877	0.0436891	0.0434054	0.0436891	0.0231561	-0.0192967	T	C	0.474896	Lateral
rs201827581	2.48571	3.06455	0.0419398	0.0298229	0.0419398	-0.0596869	0.0563232	TA	T	0.0375398	Lateral
rs4406414	3.98408	2.35929	0.0108872	0.0419658	0.0419658	-0.0447463	0.027451	A	C	0.124529	Lateral
rs2929278	2.62323	2.67259	0.041528	0.0400237	0.041528	-0.026628	0.0224225	T	C	0.258212	Lateral
rs2467950	2.71608	3.26483	0.0280984	0.019429	0.0280984	0.0315444	-0.0293602	A	G	0.173055	Lateral
rs9929254	3.0492	2.79817	0.0239627	0.0277495	0.0277495	-0.0811472	0.0643992	A	G	0.0253401	Lateral
rs10927074	3.3004	2.72494	0.0176999	0.0276877	0.0276877	-0.0433612	0.0322886	T	C	0.105334	Lateral
rs77327631	2.45927	4.41348	0.0397718	0.00471331	0.0397718	0.0498291	-0.0587282	A	C	0.0559156	Lateral
rs13194998	3.08911	2.68458	0.0243269	0.0310991	0.0310991	-0.0545953	0.0418041	T	C	0.0592354	Lateral
rs148492098	3.39764	2.70744	0.0161962	0.0283107	0.0283107	-0.112437	0.0823437	T	C	0.0151465	Lateral
rs142599466	2.601	2.53165	0.0442203	0.0452503	0.0452503	-0.107601	0.0889508	T	G	0.0120434	Lateral
rs10433368	4.2622	3.74976	0.0032029	0.00700062	0.00700062	0.0309042	-0.0240026	T	C	0.485176	Lateral
rs2080353	2.96726	3.05378	0.0227171	0.0218443	0.0227171	-0.0271499	0.023009	G	T	0.305696	Lateral
rs117682734	4.30815	6.85188	0.00300982	2.93368e-05	0.00300982	-0.0769718	0.0832646	A	G	0.0425679	Lateral
rs75636746	3.06702	2.27256	0.0321274	0.0489507	0.0489507	-0.0410243	0.0285257	G	A	0.109854	Lateral
rs149397982	3.08069	2.34628	0.029671	0.0445108	0.0445108	-0.0479021	0.0339388	C	T	0.0809422	Lateral
rs3111043	2.51093	2.71208	0.0464093	0.0402967	0.0464093	-0.0800639	0.0700552	G	A	0.020318	Lateral
rs7789612	2.42008	3.10763	0.044063	0.0296943	0.044063	0.0458999	-0.044607	G	A	0.0626958	Lateral
rs4784658	3.37614	2.35069	0.0213158	0.0423554	0.0423554	0.0310268	-0.0208776	T	C	0.260599	Lateral
rs3215000	2.86566	2.44059	0.0358138	0.0445356	0.0445356	0.0249027	-0.0188752	T	TA	0.455814	Lateral
rs12627981	3.83395	6.06629	0.00594273	0.000141204	0.00594273	-0.0335939	0.0363113	A	G	0.256604	Lateral
rs2055445	5.05244	2.52061	0.00216058	0.0348031	0.0348031	0.0348493	-0.0193612	A	G	0.412145	Lateral
rs72797464	3.38557	4.14933	0.0117562	0.00402164	0.0117562	0.0507231	-0.0475576	G	A	0.0784593	Lateral
rs113294503	3.01363	3.02308	0.0218573	0.0220391	0.0220391	-0.0414412	0.0347129	C	A	0.104512	Lateral
rs117436902	3.56057	2.34841	0.017078	0.0424589	0.0424589	0.127453	-0.0827936	C	T	0.0119983	Lateral
rs34500166	2.82874	2.54909	0.0350066	0.0405325	0.0405325	0.0245788	-0.0192486	C	A	0.47819	Lateral
rs73597699	4.15066	4.75579	0.00374982	0.00157425	0.00374982	-0.0412334	0.0372127	T	C	0.165304	Lateral
rs1165647	2.3508	3.45411	0.0454013	0.0201423	0.0454013	0.0233532	-0.0244555	G	A	0.316995	Lateral
rs12600174	2.71701	2.60936	0.0389294	0.0409951	0.0409951	0.038961	-0.0315689	T	C	0.104092	Lateral
rs7781030	2.28764	3.43987	0.0491274	0.0217209	0.0491274	0.0287277	-0.0304767	C	T	0.168321	Lateral
rs1046025	3.88874	3.61437	0.00542102	0.00861426	0.00861426	-0.0397846	0.0318607	T	C	0.161114	Lateral
rs34568220	2.93269	2.67751	0.0296816	0.034067	0.034067	0.0272005	-0.0214863	A	G	0.298008	Lateral
rs10810901	3.20735	3.46396	0.0145926	0.0108566	0.0145926	0.0812401	-0.0707673	A	G	0.0267462	Lateral
rs798518	12.2428	16.8956	1.92438e-07	1.07581e-08	1.92438e-07	-0.0598759	0.0592456	G	A	0.309168	Lateral
rs13268570	2.52889	2.49607	0.049053	0.0485164	0.049053	0.104261	-0.0860939	T	C	0.0122079	Lateral
rs12906942	3.42075	2.92221	0.0138432	0.0221236	0.0221236	-0.0993212	0.0750938	C	T	0.0192611	Lateral
rs112205873	2.5747	2.50377	0.0463593	0.0471366	0.0471366	-0.0597148	0.0488382	T	C	0.0383919	Lateral
rs12713051	3.65831	3.52331	0.0080332	0.00996274	0.00996274	-0.02992	0.0244436	A	G	0.35206	Lateral
rs11694373	2.38205	3.72712	0.0436859	0.0133438	0.0436859	0.0552076	-0.059598	A	C	0.0416068	Lateral
rs2957457	2.95384	2.50586	0.0308928	0.0397595	0.0397595	-0.0268617	0.0203233	C	T	0.312095	Lateral
rs75849504	2.72092	2.47774	0.0407352	0.0458837	0.0458837	0.064639	-0.0508648	G	A	0.0352613	Lateral
rs372924405	5.5798	4.61393	0.000398575	0.00202668	0.00202668	0.0657238	-0.0491158	T	C	0.0825684	Lateral
rs3112408	2.32203	3.88559	0.0469803	0.0117871	0.0469803	0.0269213	-0.0304482	G	A	0.201332	Lateral
rs35383861	3.64071	2.32535	0.016043	0.0435039	0.0435039	-0.0635902	0.0404279	C	CA	0.0524861	Lateral
rs10178098	3.10615	2.37959	0.0282378	0.0426575	0.0426575	0.0258753	-0.0184037	T	C	0.479639	Lateral
rs12588366	3.04332	2.29075	0.0322823	0.0480307	0.0480307	-0.105514	0.0746749	A	G	0.0148448	Lateral
rs116173394	2.90846	3.36148	0.0220071	0.0148631	0.0220071	0.0537027	-0.0486701	A	G	0.0564456	Lateral
rs117507183	2.38474	3.47105	0.0435384	0.0191515	0.0435384	-0.0589762	0.061351	T	C	0.036246	Lateral
rs74505387	2.67922	2.77328	0.0371673	0.0346195	0.0371673	-0.0533614	0.0455717	C	T	0.0537595	Lateral
rs139502250	3.16711	2.51036	0.0238143	0.0358546	0.0358546	-0.0681568	0.0495909	T	C	0.0380769	Lateral
rs113703703	2.34774	4.96524	0.045569	0.00223892	0.045569	0.0890176	-0.116336	T	C	0.0153347	Lateral
rs6982185	2.71661	3.2091	0.0280903	0.0208793	0.0280903	-0.0239691	0.022063	G	T	0.478439	Lateral
rs5785544	2.67733	4.22805	0.0296643	0.00511509	0.0296643	-0.0240746	0.0262264	TC	T	0.405626	Lateral
rs17565134	3.21563	3.33568	0.014444	0.012874	0.014444	0.0338424	0.0288162	C	A	0.18422	Lateral
rs4267780	3.82449	4.47981	0.00604147	0.00252167	0.00604147	-0.0301719	0.0275925	C	T	0.388802	Lateral
rs149703833	2.79889	2.51925	0.0368323	0.042512	0.042512	-0.0957757	0.0748341	GA	G	0.0163596	Lateral
rs6553166	3.60887	2.87528	0.0110161	0.0233235	0.0233235	-0.0730364	0.0532267	C	A	0.0391979	Lateral
rs12990501	3.3667	2.23073	0.0247136	0.0498975	0.0498975	-0.0281975	0.0184144	C	T	0.377561	Lateral
rs145613656	2.98496	3.7983	0.020129	0.00756858	0.020129	-0.0956455	0.0914917	T	C	0.0179582	Lateral
rs1406812	5.04933	6.37573	0.000887172	7.61684e-05	0.000887172	-0.0344105	0.0326909	C	T	0.475962	Lateral
rs2717954	4.29538	3.09388	0.00346694	0.0175648	0.0175648	0.0352539	-0.0243074	C	T	0.27282	Lateral
rs16895163	3.41941	3.04522	0.0124807	0.0188855	0.0188855	-0.0315427	0.0245261	T	C	0.260655	Lateral
rs145763041	2.48049	3.54374	0.0387896	0.0160116	0.0387896	0.102405	-0.105384	G	A	0.0122716	Lateral
rs71463470	2.84214	2.47405	0.0360269	0.0435336	0.0435336	-0.101619	0.0782051	A	G	0.0147501	Lateral
rs71162607	4.55644	6.67134	0.00211611	4.22522e-05	0.00211611	-0.0406128	0.0418689	GA	G	0.201217	Lateral
rs1636181	2.28601	6.01412	0.0492355	0.000423385	0.0492355	0.0251939	-0.0368073	G	A	0.241331	Lateral
rs12051143	3.54123	5.10621	0.00956267	0.000811839	0.00956267	-0.0310424	0.0319524	A	G	0.276139	Lateral
rs11038235	4.18423	3.9003	0.00356139	0.00561131	0.00561131	0.038979	-0.0311617	T	C	0.196675	Lateral
rs219246	3.16898	2.78391	0.0204593	0.0262641	0.0262641	-0.0289252	0.0223022	C	T	0.286306	Lateral
rs12137595	2.84126	2.48273	0.0358618	0.0431519	0.0431519	-0.0393628	0.0303193	T	C	0.108674	Lateral
rs2042641	4.09244	3.08398	0.0045249	0.0178335	0.0178335	-0.0699738	0.0494882	A	G	0.0487272	Lateral
rs9883955	3.2424	3.49784	0.0139634	0.0103463	0.0139634	-0.0271916	0.0237211	T	G	0.375778	Lateral
rs62043160	5.79417	2.62177	0.000775248	0.0312798	0.0312798	0.0521352	-0.0275439	G	T	0.150843	Lateral
rs6698338	2.97829	3.93884	0.0203071	0.00626175	0.0203071	0.0259985	-0.025527	C	T	0.416323	Lateral
rs8061121	3.36359	2.75429	0.0161099	0.0266427	0.0266427	-0.0415022	0.0308398	T	C	0.121968	Lateral
rs117945886	2.90636	2.61094	0.0314063	0.0368699	0.0368699	0.0660441	-0.0516469	C	T	0.0358628	Lateral
rs1454235	4.20874	2.59447	0.00673706	0.0321756	0.0321756	0.0321108	-0.0202142	T	C	0.357229	Lateral
rs16952134	3.36957	3.53226	0.0119634	0.00982793	0.0119634	0.0469686	-0.0403069	T	C	0.091275	Lateral
rs142436689	3.14086	3.23952	0.016122	0.0153154	0.016122	-0.124892	0.106067	A	G	0.0111359	Lateral
rs143235379	2.58367	3.10256	0.0362046	0.0265882	0.0362046	-0.0818095	0.0761595	T	C	0.0201258	Lateral
rs76324351	2.92507	2.9516	0.0259	0.0253657	0.0259	0.0416228	-0.0350398	T	C	0.101985	Lateral
rs28600737	3.30521	2.96282	0.015286	0.0210852	0.0210852	-0.0368712	0.0288282	T	C	0.162019	Lateral
rs34634095	3.37567	3.46808	0.0118844	0.0107945	0.0118844	-0.0300043	0.0253884	C	A	0.303189	Lateral
rs1485299	2.87406	3.69579	0.0228447	0.00913546	0.0228447	0.026489	-0.0255775	T	C	0.331237	Lateral
rs76905945	2.69269	2.92437	0.0344164	0.029708	0.0344164	-0.116756	0.100911	T	G	0.0103995	Lateral
rs940684	2.88614	3.96536	0.0225506	0.0062891	0.0225506	-0.0964851	0.0964186	T	C	0.0166219	Lateral
rs145573920	3.09429	2.2697	0.0313307	0.0487853	0.0487853	-0.0849196	0.0586152	G	T	0.0235511	Lateral
rs112634485	4.75957	11.8897	0.00151908	1.07581e-08	0.00151908	-0.0581801	0.0803677	A	G	0.0889282	Lateral
rs2852029	3.50669	2.75401	0.0134214	0.0266526	0.0266526	0.0337483	-0.0243303	T	G	0.216971	Lateral
rs115313367	2.6491	3.77123	0.0308056	0.0098427	0.0308056	-0.0614227	0.0627652	A	G	0.0380202	Lateral
rs71622738	2.71245	2.44737	0.0417048	0.0473653	0.0473653	0.0238346	-0.018672	T	G	0.452493	Lateral
rs10838352	3.61385	3.24638	0.00861343	0.0145724	0.0145724	0.0576328	-0.0451242	A	G	0.0642596	Lateral
rs11371997	3.16639	2.61236	0.0226714	0.0322257	0.0322257	-0.0295499	0.0219993	C	CA	0.271337	Lateral
rs117831143	2.85314	2.46383	0.035798	0.0437453	0.0437453	0.0936059	-0.070941	T	C	0.0175204	Lateral
rs74671011	2.48728	2.64822	0.0489708	0.0438385	0.0489708	-0.0483832	0.042019	G	T	0.0575094	Lateral
rs6798166	2.62365	2.70877	0.0406981	0.0383092	0.0406981	-0.0252854	0.0214987	C	T	0.3109	Lateral
rs79861715	2.76804	3.10806	0.027832	0.0228308	0.027832	-0.0441503	0.0393304	T	C	0.0796041	Lateral
rs79230453	2.39565	4.02842	0.0429392	0.00890372	0.0429392	-0.0578861	0.0658122	T	C	0.0383796	Lateral
rs881870	2.38585	3.56588	0.0434775	0.0168287	0.0434775	-0.0235747	0.0249412	G	A	0.325613	Lateral
rs3755963	2.9141	3.168	0.0224304	0.0193665	0.0224304	0.0268528	-0.0234965	G	A	0.306365	Lateral
rs28757753	4.05264	4.38739	0.00430514	0.00287418	0.00430514	-0.0302532	0.0263838	A	G	0.487582	Lateral
rs7335997	2.66452	3.00958	0.0340764	0.0276476	0.0340764	-0.0392413	0.0351498	G	A	0.102766	Lateral
rs117067451	2.7947	2.7543	0.0335152	0.0335389	0.0335389	0.104783	-0.0867498	G	A	0.0135785	Lateral
rs78705948	3.82159	2.5306	0.0108951	0.0343661	0.0343661	0.0622203	-0.0407732	A	G	0.0595073	Lateral
rs146774714	3.73484	2.25434	0.0159145	0.0482453	0.0482453	0.118211	-0.0720239	T	C	0.0150615	Lateral
rs71281393	3.1218	3.61855	0.0165698	0.00901328	0.0165698	0.0339525	-0.0307603	TTAA	T	0.183837	Lateral
rs2875238	2.79365	3.10278	0.0270619	0.0225808	0.0270619	-0.0255316	0.0226644	T	C	0.362224	Lateral
rs829369	3.32704	2.33531	0.0226015	0.0430526	0.0430526	0.0276172	-0.0186855	C	T	0.439863	Lateral
rs72883215	4.62516	2.56109	0.00399758	0.0332708	0.0332708	0.0483727	-0.0285165	A	G	0.127666	Lateral
rs62341270	3.16571	2.38115	0.0262349	0.0415812	0.0415812	0.0417432	-0.0293644	A	G	0.109429	Lateral
rs13097902	2.50591	5.37523	0.0376137	0.000934308	0.0376137	-0.0322357	0.0419814	A	G	0.145434	Lateral
rs34228231	4.34564	3.65308	0.0028811	0.00804429	0.00804429	0.0367493	-0.0277339	A	G	0.240043	Lateral
rs174594	5.56114	3.21756	0.000403498	0.0151371	0.0151371	-0.037259	0.0226821	C	A	0.376137	Lateral
rs736167	3.32496	3.70737	0.012541	0.0074504	0.012541	-0.0319327	0.0284322	A	C	0.227243	Lateral
rs7630388	2.502	2.52216	0.0496856	0.0478969	0.0496856	-0.0305695	0.0256435	C	T	0.166883	Lateral
rs2727270	3.72403	3.96408	0.00717982	0.00514614	0.00717982	-0.0447638	0.0386962	T	C	0.116165	Lateral
rs112546571	2.61696	2.92633	0.0375468	0.0308747	0.0375468	0.0768212	-0.0687043	T	C	0.0246506	Lateral
rs270162	4.11374	2.72698	0.00656477	0.027615	0.027615	0.0308637	-0.0201994	T	C	0.452088	Lateral
rs68064952	2.88568	2.95202	0.027129	0.0258507	0.027129	0.0355776	-0.0300663	C	T	0.139549	Lateral
rs2293922	4.74153	4.846	0.00156585	0.00134357	0.00156585	0.0386481	-0.0326291	G	A	0.242295	Lateral
rs9834320	3.42464	3.23778	0.0112505	0.0147408	0.0147408	0.0664897	-0.0536757	C	T	0.0442542	Lateral
rs12553290	2.62399	2.57621	0.0425246	0.0432999	0.0432999	-0.0239087	0.0196896	C	T	0.427302	Lateral
rs9579883	2.94164	2.4116	0.0334293	0.0442501	0.0442501	0.0325718	-0.0241145	C	T	0.178517	Lateral
rs11261022	3.32123	4.69659	0.0125892	0.00175268	0.0125892	0.028006	-0.0285019	A	C	0.353599	Lateral
rs78053298	2.65101	2.6248	0.0409003	0.0413683	0.0413683	-0.0605559	0.050365	G	A	0.0386802	Lateral
rs116999589	2.75238	2.61007	0.0378099	0.0405251	0.0405251	-0.0462672	0.0374926	T	C	0.0729871	Lateral
rs473500	3.10867	2.60201	0.0246186	0.0336035	0.0336035	-0.0327752	0.0246339	T	C	0.192485	Lateral
rs532687890	3.70224	3.48862	0.00746281	0.0104851	0.0104851	-0.0488408	0.0393344	AC	A	0.0991032	Lateral
rs16826069	3.1101	3.00384	0.0192576	0.0210777	0.0210777	-0.0316133	0.0258697	G	A	0.210599	Lateral
rs182028010	3.42346	2.61864	0.0168802	0.0313824	0.0313824	0.109471	-0.0780279	A	G	0.015748	Lateral
rs6507945	2.88235	3.16592	0.0232724	0.0196922	0.0232724	-0.0248192	0.0218791	A	C	0.447316	Lateral
rs62483969	3.78187	3.20222	0.00650538	0.0154358	0.0154358	-0.0451345	0.0343203	T	C	0.116815	Lateral
rs2148760	2.49838	2.87386	0.0445342	0.0347452	0.0445342	-0.0252913	0.0229606	T	C	0.278754	Lateral
rs112063347	2.59718	2.75724	0.0409757	0.0364918	0.0409757	0.0657074	-0.056734	C	T	0.0320786	Lateral
rs7437856	2.47944	3.3522	0.0388382	0.0208973	0.0388382	-0.0282965	0.0282114	A	G	0.198829	Lateral
rs7451244	3.5018	5.63855	0.0101285	0.000302091	0.0101285	-0.0293627	0.0321076	C	A	0.370122	Lateral
rs16894235	2.30745	4.18703	0.0478133	0.00810534	0.0478133	0.0252636	-0.0298346	C	T	0.249555	Lateral
rs28382645	2.97763	2.54236	0.0292028	0.0376625	0.0376625	0.0499508	-0.038028	G	GC	0.0681796	Lateral
rs113698072	3.63222	2.88499	0.0105516	0.0230753	0.0230753	-0.0594491	0.0434207	T	G	0.0591212	Lateral
rs11039283	3.93355	2.40781	0.0110001	0.039767	0.039767	0.0328362	-0.0205163	A	G	0.28002	Lateral
rs1986346	3.15674	3.02964	0.0176712	0.0198395	0.0198395	0.0331303	-0.0269675	T	C	0.196059	Lateral
rs2181943	2.82247	2.6527	0.0344502	0.0373877	0.0373877	0.0252423	-0.0203033	C	T	0.385059	Lateral
rs2399023	2.4778	2.89308	0.0453605	0.034727	0.0453605	0.0237847	-0.0216974	G	A	0.368843	Lateral
rs4506113	2.70569	2.76606	0.0364399	0.0345282	0.0364399	0.0254503	-0.0215207	A	C	0.326936	Lateral
rs75309495	2.59204	2.57762	0.0442004	0.0438757	0.0442004	-0.0661764	0.054976	G	A	0.031752	Lateral
rs9978853	2.77562	2.42219	0.0400266	0.0474583	0.0474583	0.0246079	-0.0189174	C	A	0.404009	Lateral
rs145625872	2.82386	2.35875	0.0392167	0.0489029	0.0489029	0.104928	-0.0784666	CTG	C	0.0137004	Lateral
rs141444266	5.09522	2.53292	0.00197069	0.0342646	0.0342646	-0.109441	0.0608205	C	T	0.0253488	Lateral
rs13400930	2.79177	2.58746	0.0363107	0.0402624	0.0402624	-0.0623096	0.049696	C	A	0.0394949	Lateral
rs2213888	2.41013	2.8178	0.0499141	0.0386313	0.0499141	0.0897701	-0.0829586	G	A	0.0152288	Lateral
rs342316	2.7902	2.91091	0.0312887	0.0287357	0.0312887	0.0560732	-0.0478045	T	C	0.0498548	Lateral
rs74331462	2.57364	2.55325	0.0453743	0.0450017	0.0453743	0.058612	-0.048717	G	A	0.0403918	Lateral
rs11125494	2.7967	3.34513	0.0252154	0.0163052	0.0252154	0.0486784	-0.0449005	G	A	0.0657856	Lateral
rs72936311	2.30915	3.13527	0.0497016	0.0314162	0.0497016	0.0347345	-0.0346988	C	T	0.109488	Lateral
rs17069435	2.66227	3.30328	0.0302733	0.0192629	0.0302733	0.0246391	-0.0233608	C	T	0.358526	Lateral
rs144167732	3.30867	2.7266	0.0174671	0.0276287	0.0276287	-0.0531304	0.0396835	T	C	0.0680547	Lateral
rs58760211	4.14161	4.18531	0.00380063	0.00381059	0.00381059	0.0309754	-0.0259558	A	G	0.397162	Lateral
rs62235970	2.37654	3.19551	0.044349	0.0275757	0.044349	-0.023293	0.0231596	C	T	0.334897	Lateral
rs75191168	3.5253	2.90492	0.0121189	0.0225656	0.0225656	-0.0328747	0.0244711	T	C	0.230526	Lateral
rs16873187	2.55575	3.28203	0.0352637	0.0217248	0.0352637	-0.0470149	0.0454567	T	C	0.0638961	Lateral
rs2545794	2.82212	2.95792	0.0291785	0.0266603	0.0291785	0.0249611	-0.0214152	C	T	0.456115	Lateral
rs12537821	4.29278	3.91881	0.0030744	0.00547627	0.00547627	-0.0522342	0.041333	C	T	0.0983368	Lateral
rs8083937	2.57181	4.93147	0.0344902	0.00179786	0.0344902	-0.0301431	0.0367441	A	G	0.179165	Lateral
rs4843536	4.12027	3.62437	0.0039204	0.00846699	0.00846699	0.0308081	-0.0238732	A	G	0.423842	Lateral
rs10108418	4.76281	4.27439	0.00151068	0.00335346	0.00335346	-0.0339479	0.0266239	T	G	0.387358	Lateral
rs59065634	4.76377	3.20332	0.00152088	0.0154145	0.0154145	-0.0382844	0.0254637	G	A	0.242239	Lateral
rs4052260	5.1519	4.26044	0.000752069	0.00341927	0.00341927	0.0356881	-0.0267528	A	C	0.423635	Lateral
rs35633302	4.64077	4.87695	0.00183605	0.00126894	0.00183605	0.033647	-0.0289212	T	TG	0.382807	Lateral
rs10016498	3.77484	2.695	0.00998643	0.0287539	0.0287539	-0.0295647	0.0202905	A	G	0.3964	Lateral
rs7976084	2.55142	2.53289	0.0468509	0.0462081	0.0468509	0.0778452	-0.0649378	T	C	0.0219851	Lateral
rs56005029	3.2776	2.9337	0.0161919	0.0218297	0.0218297	-0.0307625	0.0240874	A	G	0.25789	Lateral
rs10980684	4.88803	8.36961	0.00119634	1.52793e-06	0.00119634	0.0357629	-0.0402081	C	T	0.326644	Lateral
rs192198029	2.30351	3.97681	0.0480749	0.0106341	0.0480749	0.0510897	-0.0588534	C	T	0.0466205	Lateral
rs149454171	3.75987	2.24308	0.0157033	0.0490331	0.0490331	0.134286	-0.0817127	T	G	0.0117088	Lateral
rs144253032	4.92566	2.7862	0.00186482	0.0257128	0.0257128	-0.0781392	0.0468153	C	T	0.0492099	Lateral
rs181483462	3.28944	2.51445	0.0205337	0.0350722	0.0350722	-0.0411416	0.0292328	A	G	0.121543	Lateral
rs60773921	2.61159	2.6694	0.0421977	0.0403793	0.0421977	-0.0299584	0.0253547	A	G	0.183147	Lateral
rs9305529	2.72069	2.68217	0.0378108	0.0382111	0.0382111	-0.0239918	0.0198217	C	T	0.443685	Lateral
rs1585273	3.09479	3.13636	0.0178639	0.017956	0.017956	0.0262444	-0.0220612	G	A	0.408001	Lateral
rs78646870	2.56821	3.02978	0.0385369	0.0291318	0.0385369	0.076311	-0.0696972	C	T	0.0232907	Lateral
rs73141210	3.0713	3.39944	0.0178172	0.0128991	0.0178172	-0.0735347	0.0652885	A	G	0.0312894	Lateral
rs4719646	4.41419	5.1214	0.00266397	0.000789773	0.00266397	-0.0319812	0.0289475	A	G	0.42075	Lateral
rs13331098	3.19249	6.75964	0.0149094	3.57714e-05	0.0149094	0.0262624	-0.0335572	T	G	0.466192	Lateral
rs566149	3.34487	3.33296	0.0122832	0.0129175	0.0129175	-0.0322005	0.0267453	A	C	0.231046	Lateral
rs4913017	3.51077	2.8242	0.0129254	0.024693	0.024693	0.0421694	-0.0309283	A	C	0.123035	Lateral
rs78976377	2.69336	6.21385	0.0290167	0.000165331	0.0290167	0.042976	-0.0578167	G	A	0.0822346	Lateral
rs11626237	2.92821	2.77505	0.028198	0.0303229	0.0303229	0.0365718	-0.0295945	C	T	0.131282	Lateral
rs114127746	2.92661	2.69576	0.0295732	0.033422	0.033422	-0.0954867	0.0761354	T	C	0.0171819	Lateral
rs7635679	2.86076	3.04323	0.0260437	0.023364	0.0260437	-0.0246615	0.0213256	T	C	0.460398	Lateral
rs9900545	3.03359	2.34307	0.031281	0.045351	0.045351	0.0258649	-0.0184801	G	A	0.425442	Lateral
rs798464	3.62246	6.48241	0.00850082	6.14877e-05	0.00850082	-0.0323652	0.0374874	T	G	0.253891	Lateral
rs143320691	2.38531	3.25489	0.0435068	0.0254402	0.0435068	0.0281944	-0.028304	CCTT	C	0.192189	Lateral
rs2009382	2.81258	5.44669	0.0247188	0.000590065	0.0247188	0.0250215	-0.0305156	C	T	0.397051	Lateral
rs4630232	3.27806	4.18944	0.0133232	0.00378633	0.0133232	-0.0275235	0.0264815	T	G	0.424852	Lateral
rs79332978	2.46858	3.81921	0.0393409	0.0108344	0.0393409	-0.0714203	0.0770687	G	A	0.025386	Lateral
rs6085252	2.77336	2.62011	0.0368606	0.0397121	0.0397121	-0.0327398	0.0263801	C	T	0.159215	Lateral
rs10679528	3.85729	2.57745	0.0100692	0.0327337	0.0327337	-0.0700122	0.0460692	C	CTT	0.0472559	Lateral
rs79079017	3.56112	2.67436	0.013445	0.0294888	0.0294888	-0.0997978	0.0707268	T	G	0.0201034	Lateral
rs117292527	2.49167	2.73261	0.0469416	0.0398043	0.0469416	0.064101	-0.0565783	A	G	0.0320761	Lateral
rs16855891	3.59821	2.46281	0.015137	0.03733	0.03733	-0.0646976	0.0431653	A	G	0.0497627	Lateral
rs8083625	5.46215	2.79353	0.000838325	0.025516	0.025516	0.03814	-0.0216087	T	C	0.324872	Lateral
rs72832863	3.43707	2.57232	0.0170285	0.0329022	0.0329022	0.104505	-0.0738781	A	G	0.017327	Lateral
rs111643352	3.47139	2.83813	0.0136124	0.0243192	0.0243192	-0.0374553	0.0278604	A	G	0.160778	Lateral
rs328331	2.79599	2.40217	0.0395698	0.047808	0.047808	-0.0249287	0.0189735	C	T	0.390533	Lateral
rs148986595	3.06826	2.65733	0.0254458	0.0325211	0.0325211	0.0473696	-0.0363734	T	G	0.0789919	Lateral
rs12738848	3.08616	2.99688	0.0200007	0.021561	0.021561	-0.0261071	0.021399	G	T	0.449403	Lateral
rs2786705	2.8747	2.32488	0.0376082	0.0490037	0.0490037	0.0286284	-0.0210135	T	C	0.255802	Lateral
rs976186	2.68368	2.73277	0.0378543	0.0363142	0.0378543	-0.0238662	0.0201047	G	A	0.432984	Lateral
rs118030014	3.29793	2.33052	0.0233816	0.0432699	0.0432699	0.0275321	-0.0186677	A	G	0.393292	Lateral
rs774917	3.30083	3.82431	0.0129144	0.00628083	0.0129144	-0.0345907	0.0313626	A	G	0.194776	Lateral
rs1184662	4.99766	11.5281	0.000974241	1.07581e-08	0.000974241	0.034237	-0.045181	G	A	0.442684	Lateral
rs201023164	2.79669	2.43518	0.0388523	0.0463987	0.0463987	-0.0242253	0.0186313	C	A	0.455465	Lateral
rs1809720	3.32281	3.28222	0.0125687	0.0138702	0.0138702	-0.033215	0.0274601	T	C	0.205854	Lateral
rs112412680	4.03028	2.29638	0.0113407	0.0453035	0.0453035	0.0303647	-0.0181552	TA	T	0.452474	Lateral
rs730848	2.70789	2.96927	0.0331068	0.0281422	0.0331068	0.0266423	-0.0234772	G	A	0.274972	Lateral
rs56192878	4.1498	2.82719	0.00567028	0.0246128	0.0246128	-0.119999	0.0799298	T	C	0.0167007	Lateral
rs1333113	3.1111	2.40916	0.0275504	0.0412837	0.0412837	0.0265947	-0.0190929	C	T	0.380684	Lateral
rs1809039	3.92806	5.45852	0.00512195	0.000427607	0.00512195	0.0307151	-0.0308517	T	C	0.36859	Lateral
rs112542873	2.8272	2.55267	0.0350454	0.040458	0.040458	0.077283	-0.0606191	A	G	0.0255419	Lateral
rs72705611	3.16538	2.41263	0.0256907	0.040181	0.040181	0.0380871	-0.0270316	C	A	0.135054	Lateral
rs4655522	3.19529	4.28916	0.0148436	0.00330096	0.0148436	-0.0405968	0.0401248	A	G	0.118591	Lateral
rs6810881	4.18725	2.36495	0.00895413	0.041709	0.041709	0.03232	-0.0192845	C	A	0.335189	Lateral
rs57928261	6.3038	2.33828	0.000575729	0.0429179	0.0429179	-0.0397601	0.0187041	A	G	0.384373	Lateral
rs78873402	4.79579	3.05099	0.00173452	0.0187288	0.0187288	-0.0965654	0.0622453	C	A	0.0304795	Lateral
rs148388857	2.48862	3.35614	0.0384135	0.0206519	0.0384135	-0.101428	0.102377	A	C	0.0126336	Lateral
rs1968583	3.79666	3.45313	0.00633178	0.0110197	0.0110197	-0.0290743	0.0229804	G	A	0.460193	Lateral
rs13328187	3.48289	2.31972	0.0191977	0.0437591	0.0437591	-0.0317646	0.0207282	C	T	0.252012	Lateral
rs1659499	2.59726	2.48503	0.045602	0.0475437	0.0475437	0.0252782	-0.0205241	A	G	0.296447	Lateral
rs73192197	5.1464	8.65368	0.000757326	8.76559e-07	0.000757326	-0.09657	0.107666	T	C	0.0324458	Lateral
rs35901965	5.86255	4.61457	0.000301058	0.00202447	0.00202447	-0.0614091	0.0448196	T	C	0.104664	Lateral
rs1110638	4.4741	4.62839	0.00243635	0.00197613	0.00243635	-0.0321958	0.0273618	C	T	0.421644	Lateral
rs1448941	3.06495	4.49902	0.0179872	0.00273559	0.0179872	-0.0257446	0.0268459	C	T	0.421102	Lateral
rs8139083	2.89771	6.14369	0.0222689	0.000156103	0.0222689	0.033705	-0.0432848	C	T	0.160999	Lateral
rs7943442	2.59063	3.23	0.0335839	0.0225461	0.0335839	-0.0240255	0.0228584	T	C	0.386086	Lateral
rs12474421	2.97973	3.0665	0.0221246	0.0213359	0.0221246	0.0291903	-0.024803	T	C	0.258084	Lateral
rs141385141	3.36639	2.28224	0.0231102	0.0462924	0.0462924	0.0408636	0.0269782	G	A	0.127809	Lateral
rs923987	3.15049	2.34926	0.0273025	0.0432538	0.0432538	0.0280856	-0.0196501	T	C	0.317583	Lateral
rs11385382	3.1831	2.9123	0.0186277	0.0226168	0.0226168	-0.0560553	0.0446021	A	AT	0.0579162	Lateral
rs11860919	2.52381	2.53489	0.0482456	0.0467164	0.0482456	-0.0270137	0.022529	G	A	0.229861	Lateral
rs118162374	3.38917	2.74366	0.0158249	0.0270211	0.0270211	0.0838717	-0.0615897	C	T	0.0268044	Lateral
rs4371218	3.33026	3.05996	0.0136267	0.0184854	0.0184854	0.0368853	-0.0293148	G	A	0.156835	Lateral
rs55784499	2.76771	2.52704	0.037997	0.0429374	0.0429374	0.0680893	-0.0536139	T	C	0.032478	Lateral
rs622936	3.42775	3.07949	0.01195	0.0179552	0.0179552	-0.0297945	0.0233388	G	A	0.304487	Lateral
rs61949597	3.06036	2.25889	0.0328088	0.0499631	0.0499631	-0.0333145	0.0231698	T	C	0.179333	Lateral
rs6685884	3.17356	3.19696	0.0154513	0.0158357	0.0158357	-0.0595495	0.0500236	C	T	0.0505373	Lateral
rs72800989	2.52512	2.95522	0.0421516	0.0321944	0.0421516	0.0819488	-0.0750196	A	G	0.0200072	Lateral
rs74915515	2.58562	4.65845	0.0338254	0.00279297	0.0338254	-0.0806065	0.0938386	A	G	0.0210664	Lateral
rs78206189	2.54525	3.15162	0.0370687	0.0258678	0.0370687	0.0523236	-0.0496789	C	T	0.0513762	Lateral
rs80048444	2.806	3.02072	0.0284076	0.0249367	0.0284076	-0.0611583	0.0535592	C	T	0.0430198	Lateral
rs9554530	3.37222	3.21701	0.0119291	0.0151478	0.0151478	0.031509	-0.0255387	G	A	0.242654	Lateral
rs1836403	2.60575	3.14156	0.0342705	0.0249071	0.0342705	-0.0252208	0.0234994	C	T	0.306182	Lateral
rs9971862	3.42042	2.32179	0.0207894	0.0436656	0.0436656	0.0328028	-0.0217399	G	T	0.223118	Lateral
rs114661361	3.29285	2.74851	0.0175659	0.0268485	0.0268485	-0.0803287	0.0604339	A	G	0.0284054	Lateral
rs112012453	3.83382	3.33747	0.00594412	0.0128455	0.0128455	-0.0845694	0.0649221	AG	A	0.0312573	Lateral
rs114045235	2.44205	3.16256	0.0416946	0.0273563	0.0416946	-0.0947082	0.092773	A	G	0.0142731	Lateral
rs12939740	3.97948	3.71685	0.0047308	0.00734983	0.00734983	-0.0304332	0.0243934	C	T	0.396167	Lateral
rs1841323	2.62155	2.76091	0.0396411	0.0358866	0.0396411	0.0250052	-0.0215127	A	G	0.309353	Lateral
rs79469239	5.01649	2.38111	0.0028761	0.040977	0.040977	-0.046599	0.0251764	T	C	0.156431	Lateral
rs72995719	3.41808	2.76691	0.0150365	0.0262302	0.0262302	0.0360397	-0.0264707	T	C	0.177734	Lateral
rs151197159	3.31463	2.62682	0.0186319	0.0311142	0.0311142	0.0469994	-0.0341997	T	C	0.0899783	Lateral
rs191231185	5.90981	4.13099	0.000283587	0.00412922	0.00412922	-0.177109	0.1196	T	C	0.0112896	Lateral
rs61942236	2.57359	3.01536	0.0385551	0.0294442	0.0385551	0.0898911	-0.0823634	C	T	0.0167852	Lateral
rs569186349	2.85794	2.33638	0.0381199	0.0489393	0.0489393	-0.0290683	0.0215247	T	TAAAAAAAAAAAAAA	0.234575	Lateral
rs6425704	2.9552	3.45286	0.0208692	0.0128306	0.0208692	0.0269504	-0.0245334	A	G	0.331986	Lateral
rs2872313	2.51825	2.78759	0.0445982	0.0369698	0.0445982	0.065751	-0.0578012	A	G	0.0306175	Lateral
rs56036106	3.35715	2.57258	0.0184626	0.0328936	0.0328936	0.046018	-0.0328249	T	C	0.095678	Lateral
rs8044618	3.45007	2.25543	0.0218517	0.0481688	0.0481688	-0.0276656	0.017897	T	C	0.44607	Lateral
rs189523	2.8339	2.43119	0.0373743	0.0457146	0.0457146	-0.0255871	0.0194565	G	A	0.348312	Lateral
rs7592481	2.63551	2.85353	0.0374902	0.032536	0.0374902	-0.0286401	0.0250482	C	T	0.210083	Lateral
rs72832636	2.79639	2.92091	0.0308576	0.0282995	0.0308576	-0.0762663	0.0648753	G	A	0.0259018	Lateral
rs2812196	5.95317	6.01333	0.000269499	0.000154982	0.000269499	-0.0643106	0.05401	C	A	0.092757	Lateral
rs6477791	2.59115	2.69704	0.042631	0.0394364	0.042631	-0.0243302	0.020801	C	A	0.375882	Lateral
rs2836442	2.72956	3.58543	0.0275536	0.0121359	0.0275536	0.0249768	-0.0244817	G	A	0.370933	Lateral
rs7859816	2.85893	2.52342	0.0341522	0.0408227	0.0408227	0.0265579	-0.0205351	G	T	0.307846	Lateral
rs10747614	2.58521	2.49681	0.0459641	0.0472447	0.0472447	0.023394	-0.0190593	T	C	0.489499	Lateral
rs16972537	2.71171	3.28368	0.0282749	0.0190048	0.0282749	-0.0248116	0.02314	A	G	0.371924	Lateral
rs72715941	2.88881	2.82749	0.0290127	0.0294792	0.0294792	0.0391553	-0.0322116	A	G	0.11631	Lateral
rs72794850	3.65128	5.84589	0.00812444	0.000201725	0.00812444	0.0518588	-0.0563837	C	T	0.0810688	Lateral
rs968427	2.50699	2.68556	0.0471941	0.0416398	0.0471941	0.0229756	-0.0199606	C	T	0.452782	Lateral
rs76973618	2.96025	3.06251	0.0227559	0.0216661	0.0227559	0.0602354	-0.0510579	T	C	0.0458953	Lateral
rs62135195	3.30896	2.61737	0.0188566	0.031424	0.031424	0.0345122	-0.025035	A	G	0.189346	Lateral
rs5839438	2.82642	2.46264	0.0369608	0.044438	0.044438	-0.0269244	0.0206476	G	GA	0.304282	Lateral
rs149225694	2.75404	3.23795	0.0265639	0.0195202	0.0265639	0.101216	-0.093097	A	G	0.0143327	Lateral
rs116704903	3.63706	3.36989	0.00830998	0.012329	0.012329	0.0739843	-0.0590465	A	G	0.0383072	Lateral
rs2502805	2.75775	2.84414	0.0336669	0.0314649	0.0336669	-0.0269186	0.0228516	T	C	0.275019	Lateral
rs62241674	3.64709	3.53762	0.00817888	0.00974715	0.00974715	-0.0558441	0.0458551	G	A	0.0686804	Lateral
rs212016	2.39533	3.28537	0.0429571	0.0242741	0.0429571	-0.0249573	0.0251281	C	T	0.262709	Lateral
rs9875005	2.67874	2.97388	0.034156	0.0284619	0.034156	-0.0246273	0.0218004	G	A	0.355435	Lateral
rs9931679	2.83556	2.51466	0.0353621	0.041812	0.041812	0.0822769	-0.0638401	T	C	0.0223652	Lateral
rs9837978	4.56278	2.35801	0.00599478	0.0420238	0.0420238	0.0411552	-0.0232836	G	A	0.192027	Lateral
rs112919585	2.99547	2.85051	0.0252089	0.0272838	0.0272838	-0.0934154	0.0752631	G	A	0.0186355	Lateral
rs619146	2.53722	5.06847	0.0361565	0.00145425	0.0361565	-0.0276775	0.0344987	C	T	0.219781	Lateral
rs9521499	3.00321	2.6569	0.0275796	0.0336801	0.0336801	0.0258353	-0.0200292	C	T	0.416001	Lateral
rs141865395	3.41568	2.71053	0.015848	0.0282009	0.0282009	-0.0537244	0.0390665	T	G	0.0686908	Lateral
rs35625542	2.60571	2.66137	0.0426794	0.0408613	0.0426794	0.0473791	-0.0399836	A	G	0.0642421	Lateral
rs62120282	2.48405	2.90145	0.0449331	0.0343902	0.0449331	-0.0246048	0.0224887	A	G	0.314997	Lateral
rs12363917	4.41457	3.23702	0.00266277	0.0147557	0.0147557	-0.0350735	0.0244441	T	C	0.281058	Lateral
rs2370840	2.60586	2.50674	0.0445835	0.0463281	0.0463281	-0.0232809	0.0189776	C	T	0.439853	Lateral
rs12075633	2.97279	2.33434	0.0334708	0.0466282	0.0466282	0.087435	-0.0627201	T	C	0.0208797	Lateral
rs3111195	2.93981	3.3856	0.0212438	0.0141982	0.0212438	-0.0871777	0.0791011	T	C	0.0206485	Lateral
rs1376341	3.13142	2.30385	0.0289331	0.0458702	0.0458702	0.0294234	-0.0204131	C	T	0.261247	Lateral
rs6688902	2.68613	2.60692	0.0399202	0.0414601	0.0414601	-0.0276921	0.0226291	C	T	0.245735	Lateral
rs66464105	2.71815	4.25583	0.0280145	0.00478127	0.0280145	0.0244045	-0.0265069	C	A	0.449108	Lateral
rs117236254	3.41592	2.83329	0.0146771	0.0244492	0.0244492	0.080639	-0.0599748	C	T	0.0295284	Lateral
rs7014145	3.19203	4.84503	0.0149201	0.00135762	0.0149201	-0.0427952	0.0453114	T	C	0.104675	Lateral
rs58032418	3.39453	3.80135	0.0116402	0.00649468	0.0116402	0.098792	-0.0874412	T	C	0.0191161	Lateral
rs12480916	3.53763	6.11639	0.00960972	0.000128168	0.00960972	-0.0285122	0.0324651	G	T	0.391635	Lateral
rs9346387	2.86187	2.70344	0.0317671	0.0342079	0.0342079	0.0260911	-0.0210014	C	T	0.341547	Lateral
rs56101492	2.57708	2.74127	0.0423659	0.037601	0.0423659	-0.0241764	0.0209285	G	A	0.35147	Lateral
rs55988828	2.64348	2.71183	0.0396105	0.0378144	0.0396105	-0.0347939	0.0294313	A	G	0.129187	Lateral
rs2532363	4.60844	2.41221	0.00512333	0.0395672	0.0395672	-0.0397904	0.0227045	T	G	0.216033	Lateral
rs871014	3.50145	2.86184	0.0129182	0.0236832	0.0236832	-0.0278071	-0.0205992	T	C	0.498427	Lateral
rs8838	2.84735	2.7521	0.0314279	0.0324659	0.0324659	-0.0250098	0.0204338	T	C	0.39721	Lateral
rs13025897	3.48637	2.81814	0.0134281	0.0248555	0.0248555	-0.0281805	0.020749	T	C	0.423599	Lateral
rs148221699	3.30064	2.46031	0.0211576	0.0374395	0.0374395	-0.0766335	0.0540009	A	C	0.0310867	Lateral
rs9436977	4.63911	3.63336	0.00184154	0.00833464	0.00833464	-0.0731407	0.053129	G	T	0.0531848	Lateral
rs9295564	3.03455	3.50115	0.0188013	0.011453	0.0188013	-0.0255371	0.0231265	G	A	0.466593	Lateral
rs921599	3.55891	3.57687	0.00933159	0.00916647	0.00933159	0.0333996	-0.0279465	G	A	0.224466	Lateral
rs869396	2.38409	4.40603	0.0435741	0.00525675	0.0435741	-0.0223867	0.0267079	A	C	0.462665	Lateral
rs12957607	3.95873	3.33056	0.00488865	0.0129556	0.0129556	0.0307792	-0.0232136	T	C	0.367039	Lateral
rs10516368	3.0479	2.32866	0.031056	0.0457363	0.0457363	-0.113003	0.0812116	A	C	0.0128346	Lateral
rs58610841	2.44943	3.78091	0.0402271	0.0116115	0.0402271	0.0228101	-0.0245728	TG	T	0.404994	Lateral
rs71479319	3.1684	2.33491	0.0269606	0.0436028	0.0436028	0.0722785	-0.0502533	A	G	0.0335982	Lateral
rs74487548	3.63245	3.93939	0.0083703	0.00532625	0.0083703	0.126153	-0.10894	A	C	0.0125721	Lateral
rs746698	7.30553	3.80719	3.39417e-05	0.00644031	0.00644031	-0.0549758	0.0318428	T	C	0.174077	Lateral
rs7676510	2.68417	2.47817	0.0418981	0.046324	0.046324	-0.023885	0.0190009	C	A	0.4312	Lateral
rs77865538	2.76931	3.89036	0.0260721	0.00749107	0.0260721	0.0564405	-0.0573612	T	C	0.0470327	Lateral
rs78007639	2.46357	2.81086	0.0471282	0.0375306	0.0471282	-0.0743892	0.0675248	C	T	0.0231134	Lateral
rs115242416	2.52468	3.13998	0.0383333	0.0266479	0.0383333	-0.05976	0.0568695	C	T	0.0380888	Lateral
rs115313686	2.47772	2.75468	0.0471776	0.039111	0.0471776	0.0921349	-0.0811299	A	G	0.0154661	Lateral
rs116507704	2.52979	2.94651	0.0420183	0.0323022	0.0420183	0.0698189	-0.0635937	T	C	0.0274177	Lateral
rs116983927	2.76103	3.17027	0.0270058	0.0212322	0.0270058	0.0563761	-0.0510567	A	G	0.0473565	Lateral
rs117758448	2.89659	4.04444	0.0222962	0.00569115	0.0222962	0.0638071	-0.0648621	T	C	0.0390383	Lateral
rs11777322	2.80654	2.83578	0.0319436	0.0307577	0.0319436	-0.0244354	0.0205163	C	T	0.444128	Lateral
rs9914213	2.50223	2.68941	0.0473503	0.0415756	0.0473503	-0.037744	0.0328202	G	T	0.101415	Lateral
rs141187500	3.77068	2.84957	0.00877001	0.0240123	0.0240123	-0.0594569	0.042222	TGA	T	0.0637333	Lateral
rs17083019	2.81286	2.49192	0.0368617	0.0434182	0.0434182	0.0285093	-0.0220979	A	C	0.242436	Lateral
rs4239889	8.17017	11.0563	8.11889e-06	1.08932e-08	8.11889e-06	-0.0489939	0.0481636	G	T	0.28763	Lateral
rs4729906	4.84416	4.39579	0.00130273	0.00284237	0.00284237	-0.0527501	0.0416476	A	G	0.113017	Lateral
rs6005592	3.36461	3.32531	0.0120276	0.0130393	0.0130393	0.0272797	-0.0225916	C	T	0.463526	Lateral
rs12866304	2.77552	2.81905	0.0333422	0.0318763	0.0333422	-0.0330229	0.0278773	G	A	0.16008	Lateral
rs2486409	2.89265	2.89826	0.0279451	0.0274124	0.0279451	0.026924	-0.0224402	A	G	0.303729	Lateral
rs55945212	2.98087	2.92838	0.0245461	0.0253331	0.0253331	0.0274049	-0.0226092	G	A	0.305212	Lateral
rs55958164	2.52843	2.78838	0.0440632	0.0367019	0.0440632	0.0332107	-0.0293693	T	G	0.137396	Lateral
rs72719028	2.76965	3.5859	0.0260612	0.0117295	0.0260612	-0.031454	0.0304859	G	A	0.179342	Lateral
rs12809080	2.55304	2.7337	0.043771	0.0383834	0.043771	0.06731	-0.0586855	C	T	0.030023	Lateral
rs55989809	2.9841	2.88531	0.0251808	0.0265418	0.0265418	-0.0471491	0.03849	A	C	0.0793984	Lateral
rs147795270	3.22191	3.10826	0.0150292	0.0172542	0.0172542	0.0695099	-0.0564698	G	A	0.0374068	Lateral
rs17706100	2.9111	2.84875	0.028049	0.0285852	0.0285852	-0.0614065	0.050561	G	T	0.0430919	Lateral
rs4789449	2.56385	2.71347	0.0436673	0.0391446	0.0436673	0.0230541	-0.0198701	G	A	0.468241	Lateral
rs17614822	3.94105	6.25678	0.0050231	9.66127e-05	0.0050231	-0.0385829	0.0418223	G	A	0.179233	Lateral
rs10828197	3.13913	4.99722	0.0161626	0.00106432	0.0161626	0.02799	-0.0304878	C	T	0.320788	Lateral
rs56333749	2.62087	2.98595	0.036612	0.0292291	0.036612	0.0287068	-0.0258991	A	C	0.207927	Lateral
rs7650047	2.67139	2.44955	0.0429791	0.0477933	0.0477933	-0.023885	0.0189217	C	A	0.499322	Lateral
rs10185395	3.44387	3.75965	0.0109708	0.00689574	0.0109708	-0.0362176	0.0317528	T	G	0.174428	Lateral
rs10817103	7.39735	6.95036	3.2327e-05	2.39675e-05	3.2327e-05	0.0672298	-0.0541967	T	C	0.111917	Lateral
rs11169452	3.26746	3.58534	0.0135134	0.00904177	0.0135134	-0.032292	0.0285365	T	C	0.216005	Lateral
rs181535852	3.72637	2.84948	0.00937704	0.0240147	0.0240147	-0.0569151	0.0406412	A	C	0.0686163	Lateral
rs116253617	3.16766	2.31562	0.0273329	0.0444887	0.0444887	-0.0604002	0.0414403	T	C	0.0488971	Lateral
rs116019634	2.86701	2.82694	0.0297541	0.0298068	0.0298068	0.080519	-0.0672574	T	C	0.0239092	Lateral
rs112897405	3.54721	3.56395	0.00948444	0.00935684	0.00948444	-0.0280559	-0.0234466	CTT	C	0.443625	Lateral
rs112330663	4.53718	2.39466	0.00586338	0.0403625	0.0403625	0.103006	-0.0588004	T	TTTTTGTTTTG	0.0258594	Lateral
rs11263863	2.32488	3.18613	0.0474517	0.0291104	0.0474517	-0.0236806	0.0237645	C	T	0.303179	Lateral
rs11394567	2.7277	3.22548	0.0276285	0.0202696	0.0276285	-0.035666	0.0328841	GT	G	0.129	Lateral
rs117157343	2.40916	2.84189	0.0496817	0.0378592	0.0496817	-0.0803368	0.0740289	C	T	0.0196648	Lateral
rs11760041	2.56284	4.69457	0.0349223	0.00268158	0.0349223	0.0240919	-0.0285557	C	T	0.358401	Lateral
rs11983770	3.06305	2.64337	0.025776	0.0330994	0.0330994	-0.0263547	0.020104	T	C	0.398683	Lateral
rs62162206	3.30235	2.61249	0.0190687	0.0315843	0.0315843	0.026993	-0.0195877	C	T	0.46197	Lateral
rs75055113	2.4152	3.54814	0.0418666	0.0168064	0.0418666	-0.0397858	0.0417535	T	G	0.0845852	Lateral
rs12146713	11.6049	26.6507	1.92438e-07	1.07581e-08	1.92438e-07	-0.0909053	0.118104	C	T	0.0956932	Lateral
rs1180183	2.84017	4.24834	0.023856	0.00441441	0.023856	0.0264103	-0.0277926	T	C	0.316651	Lateral
rs13049048	3.98358	3.10336	0.00500118	0.0173491	0.0173491	-0.0473104	0.0342002	C	T	0.115595	Lateral
rs141556216	2.91164	3.02925	0.0248101	0.0231888	0.0248101	-0.113217	0.0966646	G	A	0.012056	Lateral
rs143621454	3.53302	2.5708	0.0149061	0.0329522	0.0329522	-0.0908671	0.0627355	T	G	0.0238952	Lateral
rs143645362	2.65186	2.94304	0.0355901	0.0297232	0.0355901	-0.0488575	0.0431853	CA	C	0.0644922	Lateral
rs11012732	3.27192	15.1026	0.0134334	1.07581e-08	0.0134334	0.0282383	-0.0546845	G	A	0.328646	Lateral
rs2416800	4.63125	2.87858	0.00275548	0.0232392	0.0232392	-0.0330427	0.0209112	A	G	0.450844	Lateral
rs199727303	2.48076	2.73478	0.047453	0.0399707	0.047453	0.104256	-0.0912075	AT	A	0.0122996	Lateral
rs35727907	3.13647	2.65119	0.0233165	0.0315176	0.0315176	-0.0531591	0.0401482	G	T	0.0640045	Lateral
rs3812908	3.00619	2.66886	0.0272812	0.0331539	0.0331539	0.0276539	-0.0214469	C	T	0.296041	Lateral
rs417897	2.53413	3.08017	0.0392273	0.0283625	0.0392273	0.024543	-0.0230188	T	C	0.311262	Lateral
rs115239722	3.07119	2.63095	0.0256042	0.0333481	0.0333481	-0.0554337	0.0422922	C	T	0.0565264	Lateral
rs34545812	5.63847	2.91058	0.000596761	0.0224209	0.0224209	-0.0946549	0.0539892	T	C	0.0392366	Lateral
rs4245415	2.55479	3.26863	0.0353103	0.0221292	0.0353103	-0.0545811	0.0526221	C	T	0.0462813	Lateral
rs45520941	4.12218	2.52871	0.0080336	0.034449	0.034449	-0.081314	0.051022	T	C	0.0371217	Lateral
rs5747073	2.33028	3.13218	0.0485733	0.0310098	0.0485733	0.0283609	-0.0282323	C	T	0.183136	Lateral
rs546425074	2.82274	2.99008	0.0284935	0.0256241	0.0284935	0.0337038	-0.029014	C	CGTTT	0.155985	Lateral
rs77602006	3.62704	2.36502	0.015837	0.0417061	0.0417061	-0.0504551	0.0327643	G	T	0.0871842	Lateral
rs1284596	2.63053	4.15808	0.0316625	0.00594156	0.0316625	-0.0860977	0.0936502	A	G	0.0185519	Lateral
rs9558405	3.4707	3.82843	0.0105808	0.0062424	0.0105808	0.0347464	-0.0306482	C	T	0.193368	Lateral
rs80037701	3.30069	2.25222	0.0256461	0.048394	0.048394	-0.0978224	0.0651453	C	T	0.0191346	Lateral
rs72864131	2.63194	2.51741	0.0429033	0.0452758	0.0452758	-0.0928531	0.0753897	T	C	0.0160053	Lateral
rs6477794	3.98222	9.39518	0.00471	2.27137e-07	0.00471	0.0311616	-0.0418415	T	C	0.361514	Lateral
rs2635027	2.56866	3.3385	0.0346421	0.0199006	0.0346421	-0.0238978	0.0233002	G	A	0.376878	Lateral
rs2896954	3.71999	3.59329	0.00723232	0.00892464	0.00892464	0.0291761	-0.0238419	C	A	0.407845	Lateral
rs138123028	2.64656	2.67335	0.0403568	0.0395869	0.0403568	0.0957818	-0.0803015	T	C	0.0151162	Lateral
rs147741831	3.75092	2.87422	0.00885827	0.0233511	0.0233511	0.101571	-0.0723851	T	G	0.020332	Lateral
rs74038417	4.66133	5.37222	0.00177378	0.000507794	0.00177378	0.0415658	-0.0375357	A	G	0.188263	Lateral
rs7482238	3.03015	3.17031	0.0193291	0.0180798	0.0193291	-0.0293977	0.0252332	A	G	0.25499	Lateral
rs74739282	4.35106	3.48047	0.00286391	0.0106079	0.0106079	0.0768807	-0.0565587	G	A	0.0433255	Lateral
rs75979288	2.66737	2.73712	0.0382736	0.0363156	0.0382736	-0.0757583	0.0640988	C	A	0.0248058	Lateral
rs76679808	2.95305	2.46752	0.0318018	0.0415506	0.0415506	-0.0774921	0.0575104	A	C	0.0268153	Lateral
rs11580995	3.58185	3.07063	0.00963398	0.0181958	0.0181958	0.080859	-0.0617184	A	G	0.0308907	Lateral
rs77466064	3.43294	2.96855	0.0131375	0.0209389	0.0209389	0.0901615	-0.069	A	C	0.0235898	Lateral
rs7758613	2.46981	2.70549	0.0486461	0.0416152	0.0486461	0.0281215	-0.0247659	T	G	0.203242	Lateral
rs79044549	2.74405	2.48107	0.0399213	0.0454445	0.0454445	-0.0472942	0.0370252	T	C	0.0682597	Lateral
rs78957920	2.64542	2.54423	0.0416437	0.0438484	0.0438484	0.0483856	-0.0395065	T	C	0.0628754	Lateral
rs8109390	3.82243	2.70341	0.00937371	0.0284545	0.0284545	0.0341413	-0.0232109	A	G	0.244845	Lateral
rs79868086	2.55065	2.53422	0.0468564	0.0461586	0.0468564	-0.0434957	0.0361829	T	C	0.0779565	Lateral
rs13321783	3.23302	2.54939	0.0213492	0.0336545	0.0336545	-0.0271623	0.0196609	C	T	0.392558	Lateral
rs72707572	2.62319	2.52649	0.0431549	0.0450356	0.0450356	-0.0672168	0.0549008	T	C	0.0310562	Lateral
rs1033780	3.15711	2.31401	0.0277373	0.0447661	0.0447661	-0.0821323	0.0568677	G	A	0.0257406	Lateral
rs143376565	4.5718	2.6591	0.00382027	0.0300325	0.0300325	0.148813	-0.0897889	T	G	0.0119563	Lateral
rs10819153	5.24494	3.59759	0.000664584	0.00886139	0.00886139	0.043991	-0.0296419	A	G	0.193017	Lateral
rs143785217	3.42235	3.13657	0.0116313	0.0167062	0.0167062	0.125313	-0.0989112	T	C	0.0119476	Lateral
rs10915642	2.58135	2.89405	0.0398708	0.0324737	0.0398708	-0.0332131	0.0296736	C	T	0.141295	Lateral
rs4805750	2.5081	2.78184	0.045195	0.0373919	0.045195	-0.0348953	0.0309678	A	G	0.122603	Lateral
rs76400109	2.44493	2.88673	0.0471394	0.0355937	0.0471394	0.0635817	-0.0582335	T	C	0.0318589	Lateral
rs17570037	4.02017	2.35114	0.0106917	0.0423351	0.0423351	0.120025	-0.072592	G	A	0.015699	Lateral
rs77036212	2.52158	2.86404	0.043458	0.0345435	0.043458	0.0232321	-0.0208508	G	GA	0.488066	Lateral
rs59567898	3.05154	2.70942	0.0251386	0.0307758	0.0307758	0.044658	-0.0346796	C	T	0.0898067	Lateral
rs1961775	2.8531	2.3841	0.0374537	0.0471648	0.0471648	0.0262869	-0.0196724	T	C	0.326338	Lateral
rs78857879	3.5247	4.91714	0.00979562	0.00117864	0.00979562	-0.0468698	0.0473337	A	G	0.0977918	Lateral
rs61449937	2.87789	4.38001	0.0227514	0.00357229	0.0227514	-0.0342018	0.0365787	T	G	0.153733	Lateral
rs79942528	4.04068	3.6642	0.00437373	0.00790848	0.00790848	-0.119611	0.0946654	A	G	0.0160393	Lateral
rs2469202	2.81929	2.77784	0.0321653	0.0321846	0.0321846	0.0322561	-0.0266043	G	A	0.175828	Lateral
rs2527521	4.87898	4.96639	0.00121496	0.00107178	0.00121496	0.0339218	-0.0285307	G	A	0.491698	Lateral
rs129433	3.60089	2.67265	0.0128148	0.0295497	0.0295497	0.0284514	-0.0199409	T	C	0.44157	Lateral
rs6537254	2.98048	2.5611	0.0289896	0.0370442	0.0370442	0.0474898	-0.0361585	A	G	0.0766835	Lateral
rs12136213	2.58132	2.44731	0.0474558	0.0497082	0.0497082	-0.0252922	0.0204121	G	A	0.297798	Lateral
rs1268065	4.61159	3.63895	0.00193295	0.00825224	0.00825224	-0.0328024	0.0238744	A	G	0.463719	Lateral
rs72830815	2.55674	2.86904	0.0415177	0.0336499	0.0415177	-0.0973097	0.0867575	C	T	0.014494	Lateral
rs13084683	3.50208	3.40213	0.0101244	0.0118153	0.0118153	0.0285766	-0.0234459	C	T	0.374762	Lateral
rs2985828	2.34581	3.97905	0.045675	0.010056	0.045675	-0.0447615	0.0512125	T	C	0.0639902	Lateral
rs35359580	2.90696	3.1122	0.0233724	0.0208164	0.0233724	0.0284899	-0.0247542	C	T	0.258516	Lateral
rs13288455	3.00162	2.48978	0.0295628	0.0396275	0.0396275	0.0258983	-0.0192742	A	G	0.468881	Lateral
rs6972632	2.71099	2.6062	0.0391423	0.041168	0.041168	0.024005	-0.0195602	A	G	0.429862	Lateral
rs12487771	2.40737	2.91309	0.0489064	0.0359125	0.0489064	0.0267065	-0.0249391	C	T	0.219206	Lateral
rs72746606	2.82732	2.45509	0.0370978	0.0447651	0.0447651	0.0688994	-0.0531671	T	G	0.0322685	Lateral
rs7653581	3.23	2.55768	0.021344	0.0333824	0.0333824	0.0265732	-0.0192991	A	G	0.450978	Lateral
rs12239728	3.37704	3.48755	0.0118667	0.0105012	0.0118667	-0.0314706	0.0267868	G	A	0.246646	Lateral
rs17118812	3.13207	3.40452	0.0163285	0.0123194	0.0163285	0.0294797	-0.025791	C	T	0.272617	Lateral
rs2815346	2.58681	2.97411	0.0386002	0.0303234	0.0386002	-0.031716	0.0287286	G	A	0.156253	Lateral
rs58614441	3.18646	3.96306	0.015051	0.00521214	0.015051	-0.0287446	0.0271787	C	T	0.299684	Lateral
rs9795600	3.83627	4.78906	0.00591856	0.00148085	0.00591856	0.0292691	-0.0276592	G	T	0.464589	Lateral
rs2276721	2.89817	2.30778	0.0370913	0.0494031	0.0494031	0.0307252	-0.0223198	T	C	0.215012	Lateral
rs7206322	2.90421	3.24829	0.0221107	0.0174732	0.0221107	0.0426742	-0.0381352	C	T	0.096535	Lateral
rs200638815	3.64537	2.61424	0.0126789	0.0315268	0.0315268	-0.12458	0.0861148	CA	C	0.0130894	Lateral
rs181057177	2.53708	4.33004	0.036163	0.00489766	0.036163	-0.104027	0.118534	C	T	0.0122355	Lateral
rs12655007	3.46477	4.43072	0.0106669	0.00271002	0.0106669	0.0367828	-0.0354338	A	C	0.171085	Lateral
rs28578192	2.7183	2.51394	0.0399875	0.0442792	0.0442792	-0.025039	0.0199273	A	G	0.344762	Lateral
rs56165099	2.93578	2.39463	0.0339463	0.04503	0.04503	-0.0325523	0.0240813	T	C	0.177648	Lateral
rs200938501	4.08872	2.33526	0.01032	0.0430547	0.0430547	0.0331076	-0.019882	G	A	0.30175	Lateral
rs2588917	4.22661	2.39669	0.00832767	0.0402706	0.0402706	-0.0311157	0.018588	A	C	0.447831	Lateral
rs10018118	2.69295	2.56594	0.0400027	0.0426217	0.0426217	0.0275852	-0.0223594	A	G	0.25799	Lateral
rs6065357	3.80622	3.24203	0.00623202	0.0146576	0.0146576	-0.0404015	0.0306098	C	T	0.151544	Lateral
rs114556555	2.93526	3.45519	0.0213546	0.0128907	0.0213546	-0.121403	0.110404	A	G	0.0108441	Lateral
rs138217358	2.69672	2.99338	0.0331074	0.0275916	0.0331074	0.0584437	-0.0516372	T	C	0.0431121	Lateral
rs73067421	2.48831	3.01122	0.0430708	0.0314672	0.0430708	-0.0585075	0.0548183	G	A	0.0384516	Lateral
rs10737855	2.52646	3.24616	0.0366624	0.0232961	0.0366624	-0.0261202	0.025271	C	A	0.268122	Lateral
rs79172804	4.40326	2.38974	0.00724461	0.0405855	0.0405855	-0.0411977	0.0239275	A	G	0.184955	Lateral
rs3949883	4.27212	2.42112	0.00780596	0.0391638	0.0391638	-0.0643558	0.038334	C	T	0.0622093	Lateral
rs111595519	2.75318	2.7459	0.0353608	0.0348264	0.0353608	-0.0590526	0.049257	A	C	0.0437906	Lateral
rs11695148	3.86337	2.73192	0.00865313	0.0274392	0.0274392	0.0357363	-0.0243123	G	A	0.213388	Lateral
rs2672031	2.62787	2.75691	0.0394055	0.0359631	0.0394055	-0.0273794	0.0235364	A	G	0.237694	Lateral
rs116550976	3.40735	2.77276	0.0151834	0.0260732	0.0260732	0.112471	-0.0824241	T	G	0.0146836	Lateral
rs10500742	4.22842	2.57866	0.00672302	0.0326941	0.0326941	0.0350909	-0.0219111	C	T	0.272919	Lateral
rs12122253	3.16734	3.01842	0.0175711	0.0200157	0.0200157	0.02648	-0.021446	A	C	0.459478	Lateral
rs117424611	2.97922	2.39101	0.032296	0.0442998	0.0442998	0.0777809	-0.0568842	A	G	0.02674	Lateral
rs6465368	2.72557	2.62535	0.0385416	0.040394	0.040394	-0.0629959	0.0514091	A	G	0.0373151	Lateral
rs11065345	3.38903	2.87888	0.0148016	0.0232316	0.0232316	0.0288261	-0.0218045	T	C	0.343602	Lateral
rs11554834	2.98361	2.36196	0.0326218	0.0453594	0.0453594	-0.0628921	0.0456408	T	C	0.0418407	Lateral
rs117338889	2.43441	2.79107	0.0488821	0.0388647	0.0488821	0.0560454	-0.0503699	T	G	0.0409561	Lateral
rs116101087	2.37609	2.99225	0.049764	0.0349102	0.049764	0.0654965	-0.0627348	A	G	0.0286419	Lateral
rs34771160	2.69792	2.74419	0.0371484	0.0355993	0.0371484	0.0954734	-0.0799404	T	C	0.0164283	Lateral
rs77734536	3.34615	2.70354	0.0171191	0.0284497	0.0284497	0.0736489	-0.0536801	T	C	0.0342711	Lateral
rs9970500	2.60517	2.4439	0.0461968	0.0493147	0.0493147	-0.0883103	0.0708687	A	C	0.0175424	Lateral
rs117420810	3.90523	2.68028	0.00868686	0.029278	0.029278	-0.0598464	0.0399093	G	T	0.0674609	Lateral
rs17056786	3.02844	2.32732	0.0317169	0.0460703	0.0460703	-0.0504434	0.0357692	C	T	0.0687014	Lateral
rs75323187	2.67073	2.62874	0.0402492	0.0409962	0.0409962	-0.0827422	0.0684274	T	C	0.0205989	Lateral
rs12447336	3.80035	3.28972	0.00629329	0.0137233	0.0137233	-0.0318134	0.0244662	T	C	0.297718	Lateral
rs12474947	3.42756	2.82679	0.0145186	0.0246235	0.0246235	0.0578614	-0.0431621	A	G	0.0589117	Lateral
rs76968853	2.45075	3.41428	0.040166	0.0195464	0.040166	0.0882506	-0.089964	A	G	0.0163599	Lateral
rs143746980	4.44599	2.29341	0.00800908	0.0455111	0.0455111	-0.0329653	0.018598	CT	C	0.377432	Lateral
rs2159214	2.99537	2.98192	0.0231546	0.0235095	0.0235095	0.0258492	-0.0215318	G	A	0.383257	Lateral
rs1372991	4.47692	3.56428	0.00242502	0.00935197	0.00935197	0.0616861	-0.0451727	G	T	0.0723492	Lateral
rs139431756	3.12889	4.53027	0.0164032	0.00247178	0.0164032	-0.106692	0.110442	C	T	0.0152065	Lateral
rs147145104	3.46661	2.81464	0.0138301	0.0249495	0.0249495	-0.0991232	0.0724913	A	G	0.0198315	Lateral
rs146037381	3.07281	2.26823	0.0320857	0.0491705	0.0491705	0.0686481	-0.04752	GA	G	0.037516	Lateral
rs7213514	2.82638	2.55217	0.0350846	0.0404945	0.0404945	0.0244199	-0.0191548	C	T	0.498176	Lateral
rs147264313	2.3094	3.58878	0.0476841	0.0174149	0.0476841	0.0829056	-0.0895037	T	C	0.0172006	Lateral
rs143401709	2.48972	3.8072	0.0383629	0.0107982	0.0383629	0.0921096	-0.0986577	T	C	0.0152317	Lateral
rs79518967	2.4678	2.86536	0.0462246	0.0356818	0.0462246	0.0461769	-0.0422139	A	C	0.063517	Lateral
rs3807527	3.99621	5.77396	0.00462877	0.00023147	0.00462877	0.0311252	-0.031933	C	A	0.371312	Lateral
rs138348747	2.61624	2.51397	0.043839	0.0457672	0.0457672	-0.0246845	0.0201221	A	C	0.348275	Lateral
rs16892910	3.29846	2.42782	0.0217488	0.0388604	0.0388604	0.0383005	-0.0265596	T	C	0.147421	Lateral
rs10629935	2.85547	2.54627	0.0338736	0.0399456	0.0399456	-0.102727	0.0802476	T	TCTCA	0.0144443	Lateral
rs11206687	2.91687	2.79984	0.0283414	0.0298237	0.0298237	0.0278578	-0.0226377	T	C	0.271871	Lateral
rs4772561	2.63201	2.86078	0.0375676	0.0323667	0.0375676	-0.0281844	0.0246999	A	G	0.231411	Lateral
rs1820077	2.4324	5.27006	0.0410152	0.00122902	0.0410152	0.0358604	-0.0469427	A	G	0.108305	Lateral
rs72913484	2.48059	3.46932	0.0387851	0.0177411	0.0387851	-0.0852545	0.0865507	A	G	0.0178589	Lateral
rs13273716	2.65738	2.62672	0.0406855	0.0412289	0.0412289	0.033761	-0.0279362	T	C	0.142948	Lateral
rs73033371	2.94392	5.68671	0.0211437	0.000354002	0.0211437	-0.0499965	0.0607018	T	C	0.0665195	Lateral
rs115169062	3.1962	2.29316	0.0271247	0.0456104	0.0456104	-0.0938984	0.0641924	T	G	0.0202353	Lateral
rs11168040	3.76749	3.69268	0.00663616	0.00760622	0.00760622	0.0292159	-0.0240572	A	G	0.436757	Lateral
rs28534664	2.60676	7.85447	0.0328071	7.56768e-06	0.0328071	0.0254113	-0.0397607	A	G	0.295022	Lateral
rs2512647	2.70908	2.75664	0.0365174	0.0348768	0.0365174	-0.0300812	0.0253463	C	T	0.198262	Lateral
rs601962	3.49879	2.3459	0.0184563	0.0425724	0.0425724	-0.0308414	0.0203211	T	C	0.287415	Lateral
rs1342244	3.11792	2.75986	0.0222516	0.0277353	0.0277353	0.0268275	-0.0207962	A	G	0.366512	Lateral
rs326954	5.04122	2.82544	0.00145146	0.0246598	0.0246598	0.0414215	-0.0246788	T	C	0.217495	Lateral
rs117297672	2.84198	2.38649	0.037892	0.0473395	0.0473395	0.0643832	-0.0482167	T	C	0.0373293	Lateral
rs4843555	9.8145	24.7384	3.77535e-07	1.07581e-08	3.77535e-07	0.0497708	-0.0675397	T	C	0.417165	Lateral
rs4912986	3.34964	2.73325	0.016643	0.0273918	0.0273918	0.0419991	-0.0311151	A	G	0.116376	Lateral
rs12951665	3.24189	3.0242	0.0157971	0.019456	0.019456	0.0340521	-0.0272138	C	T	0.187549	Lateral
rs73520608	3.01533	2.8007	0.0250373	0.0282633	0.0282633	0.0585333	-0.0467169	T	C	0.0494449	Lateral
rs34563638	3.2603	2.88663	0.0171059	0.0230333	0.0230333	0.0310562	-0.0240829	T	TCTC	0.246279	Lateral
rs72834274	2.91475	2.5108	0.0322752	0.040288	0.040288	-0.0817986	0.0624429	C	T	0.0240325	Lateral
rs3078383	2.64887	3.12935	0.0323932	0.0243757	0.0323932	-0.0267841	0.0246157	C	CT	0.269104	Lateral
rs12167604	2.38434	4.72964	0.04356	0.00311187	0.04356	-0.0226643	0.0281948	C	T	0.427911	Lateral
rs55933700	3.05795	2.85037	0.0231147	0.0261489	0.0261489	0.0916002	-0.0730963	T	G	0.0200988	Lateral
rs11600056	2.43903	2.84408	0.04798	0.0370117	0.04798	-0.0275056	0.0251536	G	T	0.20785	Lateral
rs61315649	3.59169	2.84923	0.0114293	0.0240213	0.0240213	0.120055	-0.0865696	T	C	0.0137921	Lateral
rs56065022	3.56399	2.43089	0.0160852	0.038726	0.038726	-0.0623554	0.0413973	G	A	0.0530156	Lateral
rs262998	2.36128	3.30006	0.0448259	0.024514	0.0448259	-0.0244275	0.0249236	C	T	0.280061	Lateral
rs73041563	2.94183	4.4194	0.0211946	0.00331882	0.0211946	-0.0590812	0.0623157	C	A	0.0480497	Lateral
rs73611423	2.45444	3.05598	0.0436775	0.0307352	0.0436775	-0.0420143	0.0397615	A	G	0.075759	Lateral
rs540521777	2.91934	2.33584	0.0356067	0.0476607	0.0476607	0.0905359	-0.06546	T	C	0.0199305	Lateral
rs73039475	3.48728	2.74317	0.013959	0.0270387	0.0270387	-0.123997	0.0900438	A	G	0.0126802	Lateral
rs6678545	3.43549	2.65594	0.0162462	0.0301448	0.0301448	-0.0274572	0.0196574	G	A	0.474017	Lateral
rs72924800	5.0794	2.37818	0.00261511	0.0411097	0.0411097	-0.05206	0.0277969	A	G	0.125152	Lateral
rs11263772	2.86838	2.65812	0.0323583	0.0359744	0.0359744	0.0252812	-0.0201264	A	G	0.390438	Lateral
rs117951555	3.04774	2.52989	0.027226	0.0370391	0.0370391	0.120974	-0.0908607	C	T	0.0114406	Lateral
rs113529410	2.72488	2.86862	0.0343327	0.0310566	0.0343327	-0.0456425	0.0391533	T	C	0.0743529	Lateral
rs62328308	2.73215	2.71709	0.0366689	0.0364335	0.0366689	0.0327934	-0.0272964	A	G	0.159376	Lateral
rs11633076	2.6339	4.62452	0.0315002	0.00286123	0.0315002	-0.0235903	0.027249	T	C	0.488567	Lateral
rs34041812	3.22061	2.64799	0.0207461	0.0304197	0.0304197	0.07275	-0.0540802	A	G	0.0338015	Lateral
rs10275062	5.93926	4.76988	0.00027402	0.00153178	0.00153178	-0.0502185	0.0369906	C	A	0.165259	Lateral
rs6792802	2.49228	2.62495	0.0489301	0.0444789	0.0489301	-0.0227955	0.0195376	T	C	0.494979	Lateral
rs6964492	2.63476	2.65195	0.0413961	0.0407946	0.0413961	-0.0234762	0.019665	C	T	0.46934	Lateral
rs7330450	2.6198	3.64387	0.0321793	0.0120497	0.0321793	-0.0258844	0.0262169	C	T	0.279874	Lateral
rs111512514	3.39111	2.46618	0.0192909	0.0371827	0.0371827	0.0992154	-0.0685205	A	G	0.0190255	Lateral
rs73240874	3.05076	4.15753	0.0183672	0.00447468	0.0183672	0.0367762	-0.0368025	T	C	0.139792	Lateral
rs72780758	2.6997	3.97386	0.0287604	0.0070773	0.0287604	-0.0595606	0.0620274	G	A	0.0410737	Lateral
rs592333	3.94334	4.61582	0.00500569	0.00202008	0.00500569	0.0298049	-0.0272067	G	A	0.44207	Lateral
rs73168270	4.68735	3.14937	0.00183148	0.0164585	0.0164585	-0.0565963	0.0375331	A	G	0.0944409	Lateral
rs272160	4.19079	3.29267	0.00352457	0.0136656	0.0136656	0.0802211	-0.0578132	T	C	0.0383665	Lateral
rs72720941	4.06845	2.23198	0.0121033	0.0498102	0.0498102	-0.06529	0.0380629	C	T	0.057154	Lateral
rs28431893	2.79203	2.50232	0.0375141	0.0434527	0.0434527	-0.0659776	0.0519521	A	G	0.0347274	Lateral
rs74885274	2.54237	3.66942	0.0359084	0.0124154	0.0359084	-0.0623782	0.0645766	T	C	0.0351628	Lateral
rs75340978	2.6912	2.599	0.0398177	0.041637	0.041637	0.111923	-0.0905426	A	G	0.0113013	Lateral
rs76589743	3.40821	2.63344	0.0169938	0.030897	0.030897	-0.0538559	0.0386361	T	C	0.0687401	Lateral
rs8006139	3.62824	2.3339	0.0161528	0.0431163	0.0431163	0.0284867	-0.0182998	G	A	0.416702	Lateral
rs9428198	3.04941	2.9948	0.021205	0.0222327	0.0222327	0.0259598	-0.0214469	C	T	0.414412	Lateral
rs148680552	3.11375	4.29121	0.0167588	0.00351683	0.0167588	0.105723	-0.10684	A	G	0.0152017	Lateral
rs361590	2.75254	2.64377	0.0375509	0.0394737	0.0394737	-0.0995217	0.081229	C	CT	0.0148748	Lateral
rs9385638	3.98728	2.89083	0.00636673	0.022926	0.022926	0.0354182	-0.0244733	C	A	0.23112	Lateral
rs468358	2.70453	3.01649	0.0323138	0.026755	0.0323138	-0.0293155	0.0260802	T	C	0.207467	Lateral
rs7496841	2.69586	2.74076	0.0372902	0.0357858	0.0372902	-0.0445696	0.0375311	C	T	0.0765859	Lateral
rs73053799	2.94883	3.00193	0.0242331	0.0235687	0.0242331	0.0524697	-0.0441653	T	C	0.0607347	Lateral
rs147807246	2.31106	3.43428	0.0475826	0.0213207	0.0475826	-0.0227413	0.0241306	AT	A	0.379764	Lateral
rs189659901	2.82428	3.40799	0.0243529	0.0146327	0.0243529	0.085597	-0.0794805	A	G	0.0207669	Lateral
rs190129490	3.07946	2.87399	0.0221282	0.0250907	0.0250907	-0.0798101	0.0637483	G	A	0.026611	Lateral
rs190587839	3.87591	3.09892	0.00582958	0.0174351	0.0174351	0.134963	-0.0990459	A	G	0.0119878	Lateral
rs191798930	3.99768	2.44655	0.00980809	0.0380414	0.0380414	-0.061446	0.0384129	T	C	0.0645028	Lateral
rs72478432	2.84713	2.8243	0.0305399	0.030279	0.0305399	-0.0402802	0.0332824	G	A	0.103729	Lateral
rs201366455	2.87316	4.65762	0.0228666	0.00229321	0.0228666	-0.0366494	0.0403164	CGCCGCTGA	C	0.137339	Lateral
rs1885277	3.49327	6.37202	0.0102525	7.67002e-05	0.0102525	-0.0309172	0.0362253	G	A	0.279672	Lateral
rs184576255	3.1861	5.03949	0.0150594	0.000942637	0.0150594	0.101594	-0.109442	C	T	0.0168942	Lateral
rs2192476	2.92608	5.67123	0.0215782	0.000365463	0.0215782	-0.0257784	0.0314033	C	T	0.37187	Lateral
rs5002722	2.35671	3.08436	0.0483392	0.0321265	0.0483392	0.0265394	-0.0259824	C	T	0.218678	Lateral
rs56045458	3.43479	2.82027	0.0144164	0.0247985	0.0247985	-0.0803568	0.0593797	T	C	0.0299632	Lateral
rs2078047	5.13804	3.50487	0.000765316	0.0102405	0.0102405	-0.039256	0.0263001	C	T	0.257949	Lateral
rs11039281	3.34187	3.17292	0.0125319	0.0160027	0.0160027	0.0389507	-0.0315956	A	G	0.138879	Lateral
rs72784285	4.11531	2.45944	0.00875682	0.0374776	0.0374776	-0.120082	0.0741855	A	G	0.0160241	Lateral
rs72717850	2.6705	3.17152	0.030673	0.0227401	0.030673	-0.0981921	0.0903056	T	C	0.0146668	Lateral
rs72670384	2.56656	2.72873	0.0431868	0.0383779	0.0431868	-0.0763724	0.0661227	G	A	0.0229844	Lateral
rs13006497	3.15848	2.97525	0.0184392	0.021275	0.021275	-0.0302181	0.0243887	G	A	0.246037	Lateral
rs72804986	3.17793	2.70875	0.0211616	0.0286624	0.0286624	0.102152	-0.0769566	T	C	0.0167841	Lateral
rs72827179	3.21721	2.2993	0.0263264	0.0450992	0.0450992	0.102135	-0.0699271	A	G	0.0169079	Lateral
rs143383	3.3624	11.2722	0.0120562	1.07581e-08	0.0120562	0.0279605	-0.0457097	G	A	0.360739	Lateral
rs9818981	4.31417	13.4684	0.00298455	1.07581e-08	0.00298455	-0.0530388	0.0828191	A	G	0.0956464	Lateral
rs12616177	4.00688	5.76417	0.00456761	0.000236334	0.00456761	-0.0436927	0.0448455	G	A	0.137978	Lateral
rs2617841	2.52722	2.7541	0.0446424	0.0379199	0.0446424	-0.0257572	0.0225986	G	A	0.272494	Lateral
rs34845444	4.65816	5.01495	0.00178201	0.00097185	0.00178201	0.0342075	-0.0297198	T	C	0.351133	Lateral
rs13091434	3.80032	2.36956	0.0130865	0.0415002	0.0415002	-0.0371322	0.0234481	C	T	0.189704	Lateral
rs512948	2.90341	2.48323	0.0333513	0.0417934	0.0417934	0.0359467	-0.0273374	C	T	0.138902	Lateral
rs56171199	2.68542	2.65877	0.0394509	0.0397665	0.0397665	-0.0259998	0.0215461	T	C	0.294815	Lateral
rs12621363	2.67051	2.8932	0.0356296	0.030873	0.0356296	0.0303058	-0.0265235	C	T	0.190663	Lateral
rs12555590	5.4758	6.31784	0.0004549	8.5597e-05	0.0004549	0.0438555	-0.0395706	C	T	0.207395	Lateral
rs12772704	2.45896	3.19001	0.040254	0.0261219	0.040254	-0.0269317	0.0262337	A	G	0.223327	Lateral
rs12364163	3.11052	2.38301	0.0280321	0.0424343	0.0424343	0.0264499	-0.018823	T	C	0.395856	Lateral
rs77280570	3.79543	4.14298	0.00634459	0.0040589	0.00634459	0.0571961	-0.0500725	G	T	0.0687118	Lateral
rs7829839	3.06725	2.61534	0.0258494	0.0339078	0.0339078	0.0255433	-0.0193747	G	A	0.442789	Lateral
rs79285541	3.89994	2.53505	0.00992494	0.0341714	0.0341714	0.0959719	-0.062051	A	G	0.0240482	Lateral
rs9690141	2.97118	2.43048	0.0319461	0.0429054	0.0429054	0.0489526	-0.0361261	A	G	0.0726179	Lateral
rs142777486	3.22226	2.27327	0.0270481	0.0469202	0.0469202	0.0468785	-0.0317082	G	A	0.0871348	Lateral

### Sheet: ST13
Spearman correlations between 26 brain-related phenotypes according to their patterns of concordance and discordance
Dataset 1	Dataset 2	rho	p	p_BH
Aging	ASD	0.446285	0.145866	0.432891
Aging	Left Cerebellum Shape	0.21644	0.373463	0.648275
Aging	Right Cerebellum Shape	0.128384	0.589595	0.757296
Aging	Left Cerebellum - White Matter	-0.103186	0.737284	0.869617
Aging	Right Cerebellum - White Matter	0.319419	0.182521	0.489085
Aging	Cerebellum - GM Volume	0.149053	0.581675	0.757032
Aging	Cortical Thickness	-0.251739	0.298492	0.59269
Aging	CSF - proteome	-0.34521	0.27177	0.578964
Aging	Globularity	0.643412	0.00295754	0.0453489
Aging	Glymphatic 1	-0.43828	0.0532445	0.244925
Aging	Grey-White Contrast	0.167898	0.519491	0.738058
Aging	RSFA	0.486863	0.0474812	0.234015
Aging	SCZ	-0.304015	0.29063	0.588441
Aging	Sulcal Length	0.117647	0.824344	0.90645
Aging	Sulcal Depth (mean)	0.34485	0.227243	0.536059
Aging	Sulcal Surface Area	-0.167558	0.602701	0.770118
Aging	Sulcal Width	0.252119	0.283561	0.588441
Aging	Fourth Ventricle	0.535475	0.0181393	0.132809
Aging	Inferior Lateral Ventricle	0.327352	0.199634	0.52031
Aging	Lateral Ventricle	0.505657	0.0383833	0.207721
Aging	Third Ventricle	0.436085	0.0801353	0.298883
Aging	White Matter Edge	-0.470029	0.0490342	0.237429
Aging	White Matter Node	0.150505	0.551103	0.756739
ASD	Left Cerebellum Shape	-0.195806	0.521454	0.738058
ASD	Right Cerebellum Shape	0.331488	0.268542	0.578964
ASD	Left Cerebellum - White Matter	0.273544	0.476329	0.701731
ASD	Right Cerebellum - White Matter	0.148675	0.644692	0.793895
ASD	Cerebellum - GM Volume	-0.0951198	0.768717	0.891453
ASD	Cortical Thickness	-0.0581705	0.85749	0.924481
ASD	CSF - proteome	0.477084	0.279011	0.58784
ASD	Globularity	0.422752	0.170945	0.469939
ASD	Glymphatic 1	-0.269832	0.372625	0.648275
ASD	Grey-White Contrast	0.0700016	0.828851	0.907789
ASD	RSFA	0.705678	0.0103411	0.108338
ASD	SCZ	-0.285469	0.368427	0.648275
ASD	Sulcal Length	1	1	1
ASD	Sulcal Depth (mean)	-0.127015	0.726593	0.860685
ASD	Sulcal Surface Area	0.155691	0.712762	0.847941
ASD	Sulcal Width	0.532649	0.0745952	0.298883
ASD	Fourth Ventricle	-0.0139861	0.96383	0.980711
ASD	Inferior Lateral Ventricle	0.291984	0.333041	0.624477
ASD	Lateral Ventricle	0.337035	0.260122	0.578479
ASD	Third Ventricle	0.242056	0.448466	0.690712
ASD	White Matter Edge	-0.244155	0.444416	0.690712
ASD	White Matter Node	-0.464676	0.128008	0.402494
Left Cerebellum Shape	Right Cerebellum Shape	0.634149	0.00267514	0.0434317
Left Cerebellum Shape	Left Cerebellum - White Matter	0.894832	8.47194e-05	0.00467651
Left Cerebellum Shape	Right Cerebellum - White Matter	0.621838	0.00447568	0.061488
Left Cerebellum Shape	Cerebellum - GM Volume	0.194061	0.455469	0.690712
Left Cerebellum Shape	Cortical Thickness	-0.397826	0.0916394	0.318798
Left Cerebellum Shape	CSF - proteome	-0.305115	0.334865	0.624477
Left Cerebellum Shape	Globularity	0.139106	0.570065	0.757032
Left Cerebellum Shape	Glymphatic 1	-0.285825	0.221848	0.531042
Left Cerebellum Shape	Grey-White Contrast	0.442564	0.0752491	0.298883
Left Cerebellum Shape	RSFA	0.399631	0.111999	0.376972
Left Cerebellum Shape	SCZ	-0.10833	0.712404	0.847941
Left Cerebellum Shape	Sulcal Length	-0.0263158	0.966498	0.980711
Left Cerebellum Shape	Sulcal Depth (mean)	0.232741	0.444149	0.690712
Left Cerebellum Shape	Sulcal Surface Area	-0.0403341	0.895914	0.940199
Left Cerebellum Shape	Sulcal Width	0.10645	0.664476	0.811485
Left Cerebellum Shape	Fourth Ventricle	0.355819	0.123632	0.396772
Left Cerebellum Shape	Inferior Lateral Ventricle	0.323497	0.205295	0.52031
Left Cerebellum Shape	Lateral Ventricle	0.251246	0.330687	0.624477
Left Cerebellum Shape	Third Ventricle	0.464679	0.0520293	0.243391
Left Cerebellum Shape	White Matter Edge	-0.640827	0.00557431	0.0699322
Left Cerebellum Shape	White Matter Node	-0.145885	0.576375	0.757032
Right Cerebellum Shape	Left Cerebellum - White Matter	0.700895	0.0111091	0.108338
Right Cerebellum Shape	Right Cerebellum - White Matter	0.502664	0.0238919	0.155077
Right Cerebellum Shape	Cerebellum - GM Volume	-0.0731052	0.780372	0.892789
Right Cerebellum Shape	Cortical Thickness	-0.492333	0.0274387	0.165819
Right Cerebellum Shape	CSF - proteome	-0.226799	0.478412	0.701731
Right Cerebellum Shape	Globularity	0.303399	0.206688	0.52031
Right Cerebellum Shape	Glymphatic 1	-0.282507	0.202711	0.52031
Right Cerebellum Shape	Grey-White Contrast	0.549036	0.0182852	0.132809
Right Cerebellum Shape	RSFA	0.516381	0.0282374	0.165819
Right Cerebellum Shape	SCZ	-0.198754	0.477628	0.701731
Right Cerebellum Shape	Sulcal Length	0.820783	0.088587	0.313462
Right Cerebellum Shape	Sulcal Depth (mean)	0.0325499	0.90832	0.942467
Right Cerebellum Shape	Sulcal Surface Area	-0.0822874	0.789278	0.892789
Right Cerebellum Shape	Sulcal Width	0.423381	0.0628721	0.279882
Right Cerebellum Shape	Fourth Ventricle	0.281119	0.229886	0.5377
Right Cerebellum Shape	Inferior Lateral Ventricle	0.621355	0.00775791	0.0892159
Right Cerebellum Shape	Lateral Ventricle	0.338051	0.170044	0.469939
Right Cerebellum Shape	Third Ventricle	0.675552	0.00209164	0.0384863
Right Cerebellum Shape	White Matter Edge	-0.733714	0.000349657	0.0120632
Right Cerebellum Shape	White Matter Node	-0.489978	0.0332061	0.190935
Left Cerebellum - White Matter	Right Cerebellum - White Matter	0.686833	0.0136127	0.108338
Left Cerebellum - White Matter	Cerebellum - GM Volume	-0.255475	0.507033	0.731408
Left Cerebellum - White Matter	Cortical Thickness	-0.232628	0.466864	0.701731
Left Cerebellum - White Matter	CSF - proteome	0.0545455	0.907538	0.942467
Left Cerebellum - White Matter	Globularity	-0.186275	0.54231	0.748388
Left Cerebellum - White Matter	Glymphatic 1	0.230635	0.470797	0.701731
Left Cerebellum - White Matter	Grey-White Contrast	0.244547	0.525978	0.740662
Left Cerebellum - White Matter	RSFA	0.461593	0.179299	0.485161
Left Cerebellum - White Matter	SCZ	-0.179574	0.619605	0.777323
Left Cerebellum - White Matter	Sulcal Length	1	1	1
Left Cerebellum - White Matter	Sulcal Depth (mean)	-0.23581	0.541319	0.748388
Left Cerebellum - White Matter	Sulcal Surface Area	-0.179012	0.671454	0.816393
Left Cerebellum - White Matter	Sulcal Width	0.412757	0.161003	0.462885
Left Cerebellum - White Matter	Fourth Ventricle	0.0795053	0.805982	0.89698
Left Cerebellum - White Matter	Inferior Lateral Ventricle	0.185043	0.564782	0.757032
Left Cerebellum - White Matter	Lateral Ventricle	0.0372093	0.913509	0.944301
Left Cerebellum - White Matter	Third Ventricle	0.545154	0.0667921	0.282783
Left Cerebellum - White Matter	White Matter Edge	-0.657284	0.0279743	0.165819
Left Cerebellum - White Matter	White Matter Node	-0.674426	0.0228365	0.155077
Right Cerebellum - White Matter	Cerebellum - GM Volume	-0.129488	0.632679	0.790133
Right Cerebellum - White Matter	Cortical Thickness	-0.138069	0.561578	0.757032
Right Cerebellum - White Matter	CSF - proteome	-0.250693	0.408731	0.685526
Right Cerebellum - White Matter	Globularity	0.30536	0.217867	0.531042
Right Cerebellum - White Matter	Glymphatic 1	-0.34167	0.140373	0.425745
Right Cerebellum - White Matter	Grey-White Contrast	0.599791	0.0109245	0.108338
Right Cerebellum - White Matter	RSFA	0.613625	0.00675777	0.0810933
Right Cerebellum - White Matter	SCZ	-0.23058	0.408358	0.685526
Right Cerebellum - White Matter	Sulcal Length	0.753702	0.0835233	0.30447
Right Cerebellum - White Matter	Sulcal Depth (mean)	0.179889	0.538301	0.748388
Right Cerebellum - White Matter	Sulcal Surface Area	-0.0925267	0.774877	0.892789
Right Cerebellum - White Matter	Sulcal Width	0.372686	0.116078	0.381086
Right Cerebellum - White Matter	Fourth Ventricle	0.555605	0.0135192	0.108338
Right Cerebellum - White Matter	Inferior Lateral Ventricle	0.515812	0.0408365	0.211916
Right Cerebellum - White Matter	Lateral Ventricle	0.418584	0.0838397	0.30447
Right Cerebellum - White Matter	Third Ventricle	0.794873	8.09261e-05	0.00467651
Right Cerebellum - White Matter	White Matter Edge	-0.594351	0.0118663	0.108338
Right Cerebellum - White Matter	White Matter Node	-0.250469	0.332235	0.624477
Cerebellum - GM Volume	Cortical Thickness	0.0388231	0.886489	0.933859
Cerebellum - GM Volume	CSF - proteome	0.256579	0.446299	0.690712
Cerebellum - GM Volume	Globularity	-0.336559	0.202446	0.52031
Cerebellum - GM Volume	Glymphatic 1	0.183618	0.480533	0.701731
Cerebellum - GM Volume	Grey-White Contrast	0.0676477	0.796431	0.89698
Cerebellum - GM Volume	RSFA	0.192328	0.475466	0.701731
Cerebellum - GM Volume	SCZ	0.459793	0.11392	0.378817
Cerebellum - GM Volume	Sulcal Length	-0.444262	0.453549	0.690712
Cerebellum - GM Volume	Sulcal Depth (mean)	-0.164461	0.609517	0.771681
Cerebellum - GM Volume	Sulcal Surface Area	0.551584	0.0785737	0.298883
Cerebellum - GM Volume	Sulcal Width	-0.359084	0.17197	0.469939
Cerebellum - GM Volume	Fourth Ventricle	-0.258023	0.317366	0.624477
Cerebellum - GM Volume	Inferior Lateral Ventricle	-0.533494	0.0405509	0.211916
Cerebellum - GM Volume	Lateral Ventricle	-0.539178	0.0380677	0.207721
Cerebellum - GM Volume	Third Ventricle	-0.160597	0.567483	0.757032
Cerebellum - GM Volume	White Matter Edge	-0.0247478	0.927513	0.951649
Cerebellum - GM Volume	White Matter Node	-0.0731165	0.787852	0.892789
Cortical Thickness	CSF - proteome	0.414718	0.158823	0.461423
Cortical Thickness	Globularity	-0.197452	0.432244	0.690712
Cortical Thickness	Glymphatic 1	0.369559	0.108787	0.370681
Cortical Thickness	Grey-White Contrast	-0.108202	0.67934	0.818768
Cortical Thickness	RSFA	-0.480908	0.0433482	0.217529
Cortical Thickness	SCZ	-0.269269	0.331804	0.624477
Cortical Thickness	Sulcal Length	0.779412	0.0676219	0.282783
Cortical Thickness	Sulcal Depth (mean)	0.147226	0.615483	0.775677
Cortical Thickness	Sulcal Surface Area	0.308003	0.330075	0.624477
Cortical Thickness	Sulcal Width	0.0460885	0.851382	0.924481
Cortical Thickness	Fourth Ventricle	-0.200778	0.409825	0.685526
Cortical Thickness	Inferior Lateral Ventricle	-0.0668769	0.805618	0.89698
Cortical Thickness	Lateral Ventricle	-0.189415	0.451581	0.690712
Cortical Thickness	Third Ventricle	-0.144835	0.56637	0.757032
Cortical Thickness	White Matter Edge	0.437218	0.0792641	0.298883
Cortical Thickness	White Matter Node	0.108515	0.678459	0.818768
CSF - proteome	Globularity	-0.256234	0.421464	0.690712
CSF - proteome	Glymphatic 1	0.255736	0.4224	0.690712
CSF - proteome	Grey-White Contrast	-0.298408	0.372752	0.648275
CSF - proteome	RSFA	-0.287357	0.391549	0.671228
CSF - proteome	SCZ	-0.295295	0.440447	0.690712
CSF - proteome	Sulcal Length	0.316228	0.683772	0.820527
CSF - proteome	Sulcal Depth (mean)	-0.719275	0.0125997	0.108338
CSF - proteome	Sulcal Surface Area	0.00909091	0.984567	0.991754
CSF - proteome	Sulcal Width	-0.0318023	0.921842	0.94936
CSF - proteome	Fourth Ventricle	-0.106573	0.741661	0.871057
CSF - proteome	Inferior Lateral Ventricle	-0.158519	0.641552	0.793895
CSF - proteome	Lateral Ventricle	-0.181979	0.571356	0.757032
CSF - proteome	Third Ventricle	-0.0921802	0.764551	0.890364
CSF - proteome	White Matter Edge	0.406476	0.214766	0.529245
CSF - proteome	White Matter Node	-0.254042	0.450964	0.690712
Globularity	Glymphatic 1	-0.747618	0.000233529	0.00920771
Globularity	Grey-White Contrast	0.365712	0.163618	0.465552
Globularity	RSFA	0.28082	0.292089	0.588441
Globularity	SCZ	-0.313922	0.296245	0.59249
Globularity	Sulcal Length	0.921053	0.0263105	0.165039
Globularity	Sulcal Depth (mean)	0.338505	0.257917	0.578479
Globularity	Sulcal Surface Area	0.140452	0.647197	0.793895
Globularity	Sulcal Width	0.404756	0.0856197	0.306896
Globularity	Fourth Ventricle	0.696997	0.000911925	0.0209743
Globularity	Inferior Lateral Ventricle	0.589269	0.0128033	0.108338
Globularity	Lateral Ventricle	0.836597	5.35178e-05	0.00467651
Globularity	Third Ventricle	0.454092	0.0670995	0.282783
Globularity	White Matter Edge	-0.284994	0.267538	0.578964
Globularity	White Matter Node	-0.0331254	0.899566	0.940455
Glymphatic 1	Grey-White Contrast	-0.138285	0.584231	0.757032
Glymphatic 1	RSFA	-0.355661	0.147484	0.433037
Glymphatic 1	SCZ	0.686817	0.00467844	0.061488
Glymphatic 1	Sulcal Length	-0.105263	0.866223	0.930263
Glymphatic 1	Sulcal Depth (mean)	0.151491	0.589923	0.757296
Glymphatic 1	Sulcal Surface Area	0.257268	0.396134	0.674894
Glymphatic 1	Sulcal Width	-0.473823	0.0348193	0.196125
Glymphatic 1	Fourth Ventricle	-0.657822	0.00161862	0.0333865
Glymphatic 1	Inferior Lateral Ventricle	-0.753698	0.000475709	0.0145884
Glymphatic 1	Lateral Ventricle	-0.806201	5.33794e-05	0.00467651
Glymphatic 1	Third Ventricle	-0.637703	0.00441083	0.061488
Glymphatic 1	White Matter Edge	0.265099	0.2727	0.578964
Glymphatic 1	White Matter Node	0.0132864	0.956948	0.978213
Grey-White Contrast	RSFA	0.202818	0.434972	0.690712
Grey-White Contrast	SCZ	-0.0458926	0.876202	0.933322
Grey-White Contrast	Sulcal Length	0.691176	0.128331	0.402494
Grey-White Contrast	Sulcal Depth (mean)	0.168318	0.58254	0.757032
Grey-White Contrast	Sulcal Surface Area	0.0553849	0.879217	0.933322
Grey-White Contrast	Sulcal Width	0.298361	0.244747	0.557395
Grey-White Contrast	Fourth Ventricle	0.208932	0.42095	0.690712
Grey-White Contrast	Inferior Lateral Ventricle	0.472332	0.0754325	0.298883
Grey-White Contrast	Lateral Ventricle	0.209528	0.436079	0.690712
Grey-White Contrast	Third Ventricle	0.484755	0.0670446	0.282783
Grey-White Contrast	White Matter Edge	-0.255922	0.32146	0.624477
Grey-White Contrast	White Matter Node	-0.196868	0.448847	0.690712
RSFA	SCZ	-0.175364	0.531884	0.745177
RSFA	Sulcal Length	0.123208	0.816123	0.904618
RSFA	Sulcal Depth (mean)	0.0519767	0.872548	0.933322
RSFA	Sulcal Surface Area	0.110345	0.74671	0.873271
RSFA	Sulcal Width	0.288179	0.261992	0.578479
RSFA	Fourth Ventricle	0.171094	0.511456	0.731408
RSFA	Inferior Lateral Ventricle	0.263477	0.362739	0.648275
RSFA	Lateral Ventricle	0.322461	0.223192	0.531042
RSFA	Third Ventricle	0.514455	0.0414619	0.211916
RSFA	White Matter Edge	-0.611283	0.01547	0.118604
RSFA	White Matter Node	-0.401084	0.138426	0.424506
SCZ	Sulcal Length	-1	0.333333	0.624477
SCZ	Sulcal Depth (mean)	-0.0620527	0.856175	0.924481
SCZ	Sulcal Surface Area	0.363643	0.375893	0.648416
SCZ	Sulcal Width	-0.355555	0.212179	0.527579
SCZ	Fourth Ventricle	-0.336326	0.239699	0.555941
SCZ	Inferior Lateral Ventricle	-0.64481	0.0235839	0.155077
SCZ	Lateral Ventricle	-0.466828	0.0924054	0.318798
SCZ	Third Ventricle	-0.639771	0.0137386	0.108338
SCZ	White Matter Edge	0.0832375	0.777254	0.892789
SCZ	White Matter Node	-0.266716	0.356648	0.648275
Sulcal Length	Sulcal Depth (mean)	0.763158	0.133339	0.413501
Sulcal Length	Sulcal Surface Area	0.615587	0.268998	0.578964
Sulcal Length	Sulcal Width	0.463817	0.354164	0.648275
Sulcal Length	Fourth Ventricle	0.289474	0.636645	0.791504
Sulcal Length	Inferior Lateral Ventricle	0.948683	0.0513167	0.243391
Sulcal Length	Lateral Ventricle	0.526316	0.362245	0.648275
Sulcal Length	Third Ventricle	0.833333	0.166667	0.469388
Sulcal Length	White Matter Edge	-0.6	0.35	0.648275
Sulcal Length	White Matter Node	-0.410391	0.492536	0.715473
Sulcal Depth (mean)	Sulcal Surface Area	0.381949	0.246385	0.557395
Sulcal Depth (mean)	Sulcal Width	-0.303504	0.291483	0.588441
Sulcal Depth (mean)	Fourth Ventricle	0.169266	0.580387	0.757032
Sulcal Depth (mean)	Inferior Lateral Ventricle	0.162288	0.579367	0.757032
Sulcal Depth (mean)	Lateral Ventricle	0.0590415	0.83444	0.910299
Sulcal Depth (mean)	Third Ventricle	-0.0429869	0.883991	0.933859
Sulcal Depth (mean)	White Matter Edge	-0.00825688	0.976701	0.987434
Sulcal Depth (mean)	White Matter Node	0.319424	0.245837	0.557395
Sulcal Surface Area	Sulcal Width	-0.0883442	0.784837	0.892789
Sulcal Surface Area	Fourth Ventricle	-0.318436	0.288976	0.588441
Sulcal Surface Area	Inferior Lateral Ventricle	-0.254482	0.424757	0.690712
Sulcal Surface Area	Lateral Ventricle	-0.303597	0.364087	0.648275
Sulcal Surface Area	Third Ventricle	-0.283423	0.372021	0.648275
Sulcal Surface Area	White Matter Edge	0.211641	0.509044	0.731408
Sulcal Surface Area	White Matter Node	-0.392157	0.20737	0.52031
Sulcal Width	Fourth Ventricle	0.435943	0.0620668	0.279882
Sulcal Width	Inferior Lateral Ventricle	0.735275	0.000770424	0.0207203
Sulcal Width	Lateral Ventricle	0.683081	0.00250804	0.0432636
Sulcal Width	Third Ventricle	0.436274	0.079989	0.298883
Sulcal Width	White Matter Edge	-0.130059	0.606991	0.771681
Sulcal Width	White Matter Node	-0.302456	0.222497	0.531042
Fourth Ventricle	Inferior Lateral Ventricle	0.602684	0.0104485	0.108338
Fourth Ventricle	Lateral Ventricle	0.782772	0.000203294	0.00920771
Fourth Ventricle	Third Ventricle	0.543786	0.0196634	0.139156
Fourth Ventricle	White Matter Edge	-0.43621	0.0800384	0.298883
Fourth Ventricle	White Matter Node	-0.0664165	0.800065	0.89698
Inferior Lateral Ventricle	Lateral Ventricle	0.830804	6.71962e-05	0.00467651
Inferior Lateral Ventricle	Third Ventricle	0.749707	0.000825809	0.0207203
Inferior Lateral Ventricle	White Matter Edge	-0.407323	0.117363	0.381086
Inferior Lateral Ventricle	White Matter Node	-0.285009	0.284641	0.588441
Lateral Ventricle	Third Ventricle	0.584894	0.0136561	0.108338
Lateral Ventricle	White Matter Edge	-0.381381	0.144966	0.432891
Lateral Ventricle	White Matter Node	0.0605392	0.823756	0.90645
Third Ventricle	White Matter Edge	-0.737716	0.00169352	0.0333865
Third Ventricle	White Matter Node	-0.361664	0.185312	0.491789
White Matter Edge	White Matter Node	0.514639	0.0241606	0.155077

### Sheet: ST14
Genetic correlation results for the brain ventricles (Ventricular Morphology 1) and glymphatic system (Glymphatic DTI-ALPS 1)
Dataset 1	Dataset 2	rg	SE	p	p_BH
Glymphatic 1	Alzheimer	0.1069	0.0838	0.2018	0.339615
Glymphatic 1	ASD	-0.0357	0.0495	0.4711	0.591016
Glymphatic 1	BMI Eigen 1	-0.0745	0.0928	0.4225	0.571618
Glymphatic 1	BMI Eigen 2	0.0539	0.0839	0.5203	0.641084
Glymphatic 1	BMI Intercept	-0.0725	0.093	0.4361	0.572956
Glymphatic 1	BMI Linear Slope	-0.0947	0.0892	0.2883	0.423249
Glymphatic 1	BMI Quadratic Slope	-0.1044	0.1369	0.4457	0.572956
Glymphatic 1	DMN	0.1309	0.0794	0.0993	0.25875
Glymphatic 1	Frontoparietal	0.1205	0.1069	0.2597	0.398207
Glymphatic 1	GEFF_RSFA	-0.1704	0.0818	0.0374	0.161288
Glymphatic 1	Global Efficiency	-0.0993	0.0617	0.1074	0.25875
Glymphatic 1	Local Efficiency	-0.2894	0.2016	0.1512	0.29808
Glymphatic 1	Medial Frontal	0.1373	0.0865	0.1125	0.25875
Glymphatic 1	Motor	0.0114	0.0703	0.8713	0.910905
Glymphatic 1	RSFA	0.0151	0.0514	0.7689	0.831019
Glymphatic 1	SC	0.1284	0.0804	0.1103	0.25875
Glymphatic 1	V1	0.039	0.07	0.5776	0.687145
Glymphatic 1	V2	-0.0446	0.1113	0.6886	0.778908
Glymphatic 1	VA	-0.1075	0.0855	0.2089	0.340026
Glymphatic 1	Left Anterior Inferior Temporal Sulcus	0.1127	0.0649	0.0822	0.257809
Glymphatic 1	Right Anterior Inferior Temporal Sulcus	0.1104	0.066	0.0942	0.25875
Glymphatic 1	Left Calloso-marginal Anterior Fissure	0.1359	0.1203	0.2585	0.398207
Glymphatic 1	Right Calloso-marginal Anterior Fissure	0.1341	0.0801	0.0942	0.25875
Glymphatic 1	Left Calloso-marginal Posterior Fissure	0.0851	0.053	0.1083	0.25875
Glymphatic 1	Right Calloso-marginal Posterior Fissure	0.1121	0.0579	0.0529	0.192111
Glymphatic 1	Left Central Sulcus	0.1064	0.0525	0.0426	0.172883
Glymphatic 1	Right Central Sulcus	0.1343	0.0604	0.0263	0.12098
Glymphatic 1	Left Inferior Frontal Sulcus	-0.0665	0.0487	0.1726	0.308377
Glymphatic 1	Right Inferior Frontal Sulcus	-0.0287	0.0575	0.618	0.7107
Glymphatic 1	Left Intraparietal	0.1886	0.0628	0.0027	0.0266143
Glymphatic 1	Right Intraparietal	0.1183	0.0463	0.0106	0.07314
Glymphatic 1	Left Posterior Lateral Fissure	0.316	0.1364	0.0205	0.101036
Glymphatic 1	Right Posterior Lateral Fissure	0.2235	0.0852	0.0087	0.0697667
Glymphatic 1	Left Posterior Inferior Temporal Sulcus	-0.0255	0.0875	0.7708	0.831019
Glymphatic 1	Right Posterior Inferior Temporal Sulcus	0.0018	0.0615	0.9772	0.9806
Glymphatic 1	Left Subparietal Sulcus	0.1278	0.0727	0.0785	0.257809
Glymphatic 1	Right Subparietal Sulcus	0.1409	0.096	0.1421	0.288379
Glymphatic 1	Left Superior Frontal Sulcus	0.1751	0.0748	0.0192	0.101036
Glymphatic 1	Right Superior Frontal Sulcus	0.2099	0.0805	0.0091	0.0697667
Glymphatic 1	Left Superior Temporal Sulcus	0.1997	0.0619	0.0013	0.01794
Glymphatic 1	Right Superior Temporal Sulcus	0.1469	0.0619	0.0176	0.101036
Glymphatic 1	SCZ (European Ancestry)	0.0015	0.0261	0.953	0.9806
Glymphatic 1	Cerebellum - Component 01	0.0531	0.0483	0.272	0.408
Glymphatic 1	Cerebellum - Component 02	-0.0012	0.0494	0.9806	0.9806
Glymphatic 1	Cerebellum - Component 03	0.0398	0.0525	0.4484	0.572956
Glymphatic 1	Cerebellum - Component 04	0.0087	0.052	0.8666	0.910905
Glymphatic 1	Cerebellum - Component 05	0.0444	0.0477	0.3526	0.506862
Glymphatic 1	Cerebellum - Component 06	0.0744	0.0475	0.1174	0.26131
Glymphatic 1	Cerebellum - Component 07	0.0647	0.0519	0.2119	0.340026
Glymphatic 1	Cerebellum - Component 08	0.0246	0.0474	0.6035	0.705788
Glymphatic 1	Cerebellum - Component 09	0.0663	0.0495	0.1799	0.310327
Glymphatic 1	Cerebellum - Component 10	0.0794	0.0467	0.089	0.25875
Glymphatic 1	Cerebellum - Component 11	0.0991	0.0495	0.0451	0.172883
Glymphatic 1	Cerebellum - Component 12	0.1377	0.0451	0.0023	0.02645
Glymphatic 1	Cerebellum - Component 13	0.114	0.0461	0.0134	0.0840545
Glymphatic 1	Cerebellum - Component 14	-0.0434	0.0507	0.392	0.54096
Glymphatic 1	Cerebellum - Component 15	0.0868	0.0496	0.0804	0.257809
Glymphatic 1	Cerebellum - Component 16	0.0693	0.0489	0.1561	0.299192
Glymphatic 1	Cerebellum - Component 17	0.0701	0.0508	0.1672	0.308377
Glymphatic 1	Cerebellum - Component 18	0.0262	0.047	0.5776	0.687145
Glymphatic 1	Cerebellum - Component 19	0.0744	0.049	0.1286	0.277294
Glymphatic 1	Cerebellum - Component 20	0.0169	0.0525	0.7482	0.831019
Glymphatic 1	Cerebellum - Component 21	0.0421	0.0472	0.3726	0.524682
Glymphatic 1	Cerebellum - Component 22	0.0711	0.048	0.139	0.288379
Glymphatic 1	Cerebellum - Component 23	0.0608	0.0447	0.1743	0.308377
Glymphatic 1	Fourth Ventricle	-0.2283	0.047	1.184e-06	2.0424e-05
Glymphatic 1	Inferior Lateral Ventricle	-0.453	0.0573	2.7089e-15	9.34571e-14
Glymphatic 1	Lateral Ventricle	-0.5476	0.0345	8.2358e-57	5.6827e-55
Glymphatic 1	Third Ventricle	-0.3439	0.0462	9.8919e-14	2.27514e-12
Fourth Ventricle	Alzheimer	-0.1497	0.0828	0.0705	0.2397
Fourth Ventricle	ASD	0.0399	0.0601	0.5066	0.732953
Fourth Ventricle	BMI Eigen 1	0.0478	0.0936	0.6092	0.796646
Fourth Ventricle	BMI Eigen 2	0.0243	0.0755	0.7478	0.892112
Fourth Ventricle	BMI Intercept	0.0556	0.0945	0.5563	0.772008
Fourth Ventricle	BMI Linear Slope	0.0209	0.0828	0.8005	0.92261
Fourth Ventricle	BMI Quadratic Slope	0.1279	0.1202	0.2873	0.534158
Fourth Ventricle	DMN	-0.2017	0.0933	0.0306	0.160062
Fourth Ventricle	Frontoparietal	-0.1309	0.0943	0.1651	0.400957
Fourth Ventricle	GEFF_RSFA	0.1163	0.064	0.0694	0.2397
Fourth Ventricle	Global Efficiency	0.0115	0.0565	0.8385	0.936236
Fourth Ventricle	Local Efficiency	0.1475	0.1542	0.3388	0.548533
Fourth Ventricle	Medial Frontal	-0.179	0.0868	0.0393	0.169575
Fourth Ventricle	Motor	-0.0481	0.0801	0.5479	0.772008
Fourth Ventricle	RSFA	-0.0903	0.0541	0.0951	0.287504
Fourth Ventricle	SC	-0.1629	0.0895	0.0688	0.2397
Fourth Ventricle	V1	-0.0786	0.0815	0.335	0.548533
Fourth Ventricle	V2	-0.1544	0.0948	0.1033	0.287504
Fourth Ventricle	VA	0.0598	0.105	0.5692	0.774112
Fourth Ventricle	Left Anterior Inferior Temporal Sulcus	-0.0236	0.052	0.6504	0.820281
Fourth Ventricle	Right Anterior Inferior Temporal Sulcus	0.0013	0.0566	0.981	0.981
Fourth Ventricle	Left Calloso-marginal Anterior Fissure	0.1091	0.1043	0.2957	0.534158
Fourth Ventricle	Right Calloso-marginal Anterior Fissure	0.0194	0.0698	0.7807	0.915303
Fourth Ventricle	Left Calloso-marginal Posterior Fissure	0.0064	0.045	0.887	0.936236
Fourth Ventricle	Right Calloso-marginal Posterior Fissure	0.0231	0.051	0.6514	0.820281
Fourth Ventricle	Left Central Sulcus	-0.0972	0.0557	0.081	0.262286
Fourth Ventricle	Right Central Sulcus	-0.1279	0.0578	0.0269	0.152433
Fourth Ventricle	Left Inferior Frontal Sulcus	-0.0561	0.0487	0.2495	0.499
Fourth Ventricle	Right Inferior Frontal Sulcus	-0.0745	0.0484	0.1242	0.3128
Fourth Ventricle	Left Intraparietal	-0.0363	0.052	0.4854	0.717548
Fourth Ventricle	Right Intraparietal	-0.0171	0.0468	0.7145	0.883382
Fourth Ventricle	Left Posterior Lateral Fissure	-0.0109	0.0826	0.8953	0.936236
Fourth Ventricle	Right Posterior Lateral Fissure	0.0814	0.0777	0.2945	0.534158
Fourth Ventricle	Left Posterior Inferior Temporal Sulcus	-0.0127	0.0756	0.8667	0.936236
Fourth Ventricle	Right Posterior Inferior Temporal Sulcus	0.0066	0.0578	0.9087	0.936236
Fourth Ventricle	Left Subparietal Sulcus	-0.0748	0.0584	0.2001	0.4692
Fourth Ventricle	Right Subparietal Sulcus	-0.064	0.0843	0.4481	0.677129
Fourth Ventricle	Left Superior Frontal Sulcus	-0.2275	0.077	0.0031	0.0289
Fourth Ventricle	Right Superior Frontal Sulcus	-0.1261	0.0779	0.1057	0.287504
Fourth Ventricle	Left Superior Temporal Sulcus	-0.1101	0.0536	0.0399	0.169575
Fourth Ventricle	Right Superior Temporal Sulcus	-0.0756	0.0621	0.2235	0.476425
Fourth Ventricle	SCZ (European Ancestry)	0.0034	0.0267	0.8994	0.936236
Fourth Ventricle	Cerebellum - Component 01	0.1285	0.0604	0.0334	0.162229
Fourth Ventricle	Cerebellum - Component 02	0.2558	0.0593	1.5896e-05	0.000270232
Fourth Ventricle	Cerebellum - Component 03	0.2125	0.0598	0.0004	0.00544
Fourth Ventricle	Cerebellum - Component 04	0.0507	0.0487	0.2985	0.534158
Fourth Ventricle	Cerebellum - Component 05	0.1264	0.049	0.0099	0.0748
Fourth Ventricle	Cerebellum - Component 06	0.0656	0.054	0.2242	0.476425
Fourth Ventricle	Cerebellum - Component 07	-0.0545	0.0548	0.3204	0.54791
Fourth Ventricle	Cerebellum - Component 08	0.0997	0.0639	0.1185	0.309923
Fourth Ventricle	Cerebellum - Component 09	0.082	0.0502	0.1027	0.287504
Fourth Ventricle	Cerebellum - Component 10	-0.0524	0.0529	0.3223	0.54791
Fourth Ventricle	Cerebellum - Component 11	-0.1555	0.0532	0.0034	0.0289
Fourth Ventricle	Cerebellum - Component 12	-0.1163	0.0509	0.0224	0.138473
Fourth Ventricle	Cerebellum - Component 13	-0.0969	0.052	0.0624	0.2397
Fourth Ventricle	Cerebellum - Component 14	0.0707	0.056	0.2074	0.470107
Fourth Ventricle	Cerebellum - Component 15	0.0451	0.0559	0.4198	0.648782
Fourth Ventricle	Cerebellum - Component 16	0.0168	0.052	0.7468	0.892112
Fourth Ventricle	Cerebellum - Component 17	-0.0325	0.0591	0.5819	0.775867
Fourth Ventricle	Cerebellum - Component 18	0.1216	0.0525	0.0206	0.138473
Fourth Ventricle	Cerebellum - Component 19	-0.0597	0.0509	0.2409	0.4964
Fourth Ventricle	Cerebellum - Component 20	0.0044	0.0562	0.9379	0.951899
Fourth Ventricle	Cerebellum - Component 21	0.1846	0.0564	0.0011	0.0124667
Fourth Ventricle	Cerebellum - Component 22	0.0077	0.0574	0.8939	0.936236
Fourth Ventricle	Cerebellum - Component 23	-0.046	0.0531	0.3864	0.611051
Fourth Ventricle	Inferior Lateral Ventricle	0.3358	0.053	2.37e-10	5.372e-09
Fourth Ventricle	Lateral Ventricle	0.3523	0.047	1.06e-13	3.604e-12
Fourth Ventricle	Third Ventricle	0.3885	0.0402	4.4e-22	2.992e-20
Inferior Ventricle	Alzheimer	-0.0059	0.1106	0.9577	0.9813
Inferior Ventricle	ASD	0.0101	0.0643	0.8747	0.94524
Inferior Ventricle	BMI Eigen 1	-0.0691	0.1353	0.6094	0.784824
Inferior Ventricle	BMI Eigen 2	0.0101	0.1149	0.93	0.973594
Inferior Ventricle	BMI Intercept	-0.0647	0.1341	0.6294	0.784824
Inferior Ventricle	BMI Linear Slope	-0.0615	0.1303	0.637	0.784824
Inferior Ventricle	BMI Quadratic Slope	0.1359	0.1826	0.4566	0.695277
Inferior Ventricle	DMN	-0.1476	0.0941	0.1167	0.324232
Inferior Ventricle	Frontoparietal	-0.1478	0.1294	0.2534	0.530556
Inferior Ventricle	GEFF_RSFA	-0.051	0.1027	0.6194	0.784824
Inferior Ventricle	Global Efficiency	0.0161	0.0859	0.8517	0.935474
Inferior Ventricle	Local Efficiency	0.1272	0.2329	0.5849	0.784824
Inferior Ventricle	Medial Frontal	-0.1502	0.1135	0.1857	0.401352
Inferior Ventricle	Motor	0.0423	0.086	0.623	0.784824
Inferior Ventricle	RSFA	0.0762	0.0782	0.3299	0.591662
Inferior Ventricle	SC	-0.1636	0.1032	0.1127	0.324232
Inferior Ventricle	V1	-0.2272	0.1093	0.0376	0.15745
Inferior Ventricle	V2	0.005	0.1376	0.9711	0.9813
Inferior Ventricle	VA	-0.0029	0.1233	0.9813	0.9813
Inferior Ventricle	Left Anterior Inferior Temporal Sulcus	-0.1446	0.0759	0.0566	0.208758
Inferior Ventricle	Right Anterior Inferior Temporal Sulcus	-0.144	0.0858	0.0932	0.297352
Inferior Ventricle	Left Calloso-marginal Anterior Fissure	-0.0935	0.1497	0.5321	0.775015
Inferior Ventricle	Right Calloso-marginal Anterior Fissure	-0.2135	0.1053	0.0425	0.1675
Inferior Ventricle	Left Calloso-marginal Posterior Fissure	-0.0526	0.0604	0.3841	0.627676
Inferior Ventricle	Right Calloso-marginal Posterior Fissure	-0.0295	0.0714	0.6794	0.784824
Inferior Ventricle	Left Central Sulcus	-0.1007	0.0708	0.1548	0.357641
Inferior Ventricle	Right Central Sulcus	-0.1843	0.073	0.0116	0.09715
Inferior Ventricle	Left Inferior Frontal Sulcus	0.0144	0.0675	0.8313	0.928285
Inferior Ventricle	Right Inferior Frontal Sulcus	-0.0315	0.0741	0.6705	0.784824
Inferior Ventricle	Left Intraparietal	-0.0871	0.0821	0.2886	0.578497
Inferior Ventricle	Right Intraparietal	-0.1189	0.063	0.0592	0.208758
Inferior Ventricle	Left Posterior Lateral Fissure	-0.3792	0.1808	0.036	0.15745
Inferior Ventricle	Right Posterior Lateral Fissure	-0.2404	0.1084	0.0266	0.155217
Inferior Ventricle	Left Posterior Inferior Temporal Sulcus	-0.0455	0.1022	0.6562	0.784824
Inferior Ventricle	Right Posterior Inferior Temporal Sulcus	0.0355	0.0837	0.6714	0.784824
Inferior Ventricle	Left Subparietal Sulcus	-0.0834	0.0869	0.3374	0.591662
Inferior Ventricle	Right Subparietal Sulcus	-0.0596	0.1139	0.6008	0.784824
Inferior Ventricle	Left Superior Frontal Sulcus	-0.2103	0.0951	0.027	0.155217
Inferior Ventricle	Right Superior Frontal Sulcus	-0.1455	0.0967	0.1321	0.324232
Inferior Ventricle	Left Superior Temporal Sulcus	-0.0976	0.0654	0.1355	0.324232
Inferior Ventricle	Right Superior Temporal Sulcus	-0.1176	0.076	0.1219	0.324232
Inferior Ventricle	SCZ (European Ancestry)	0.0819	0.0393	0.037	0.15745
Inferior Ventricle	Cerebellum - Component 01	-0.1177	0.0691	0.0886	0.29681
Inferior Ventricle	Cerebellum - Component 02	-0.0635	0.0717	0.3756	0.627676
Inferior Ventricle	Cerebellum - Component 03	-0.0752	0.0724	0.2985	0.578497
Inferior Ventricle	Cerebellum - Component 04	-0.0991	0.0663	0.1353	0.324232
Inferior Ventricle	Cerebellum - Component 05	0.0177	0.0625	0.7775	0.882924
Inferior Ventricle	Cerebellum - Component 06	-0.0644	0.0681	0.3444	0.591662
Inferior Ventricle	Cerebellum - Component 07	-0.0623	0.0636	0.3276	0.591662
Inferior Ventricle	Cerebellum - Component 08	-0.008	0.073	0.9123	0.970224
Inferior Ventricle	Cerebellum - Component 09	-0.0311	0.066	0.6378	0.784824
Inferior Ventricle	Cerebellum - Component 10	-0.1967	0.0658	0.0028	0.0469
Inferior Ventricle	Cerebellum - Component 11	-0.2157	0.0652	0.0009	0.0201
Inferior Ventricle	Cerebellum - Component 12	-0.1842	0.0665	0.0056	0.0625333
Inferior Ventricle	Cerebellum - Component 13	-0.1458	0.0663	0.0278	0.155217
Inferior Ventricle	Cerebellum - Component 14	-0.0561	0.0668	0.4003	0.638574
Inferior Ventricle	Cerebellum - Component 15	-0.111	0.0694	0.1099	0.324232
Inferior Ventricle	Cerebellum - Component 16	-0.0703	0.0681	0.3022	0.578497
Inferior Ventricle	Cerebellum - Component 17	-0.1515	0.0671	0.0239	0.155217
Inferior Ventricle	Cerebellum - Component 18	-0.0373	0.0592	0.5285	0.775015
Inferior Ventricle	Cerebellum - Component 19	-0.1786	0.0642	0.0054	0.0625333
Inferior Ventricle	Cerebellum - Component 20	-0.0498	0.0655	0.4473	0.695277
Inferior Ventricle	Cerebellum - Component 21	-0.0845	0.0624	0.1757	0.392397
Inferior Ventricle	Cerebellum - Component 22	-0.1516	0.0713	0.0334	0.15745
Inferior Ventricle	Cerebellum - Component 23	-0.1744	0.0672	0.0095	0.0909286
Inferior Ventricle	Lateral Ventricle	0.6379	0.0503	6.88e-37	4.6096e-35
Inferior Ventricle	Third Ventricle	0.5003	0.0553	1.41e-19	4.7235e-18
Lateral Ventricle	Alzheimer	0.0282	0.082	0.731	0.76581
Lateral Ventricle	ASD	0.1117	0.0612	0.0678	0.192162
Lateral Ventricle	BMI Eigen 1	0.101	0.0992	0.3085	0.47025
Lateral Ventricle	BMI Eigen 2	-0.1188	0.0897	0.1854	0.357531
Lateral Ventricle	BMI Intercept	0.0913	0.0995	0.359	0.490558
Lateral Ventricle	BMI Linear Slope	0.1574	0.0929	0.0901	0.20834
Lateral Ventricle	BMI Quadratic Slope	0.0699	0.1464	0.6331	0.720424
Lateral Ventricle	DMN	-0.1844	0.0926	0.0464	0.170867
Lateral Ventricle	Frontoparietal	-0.2045	0.1143	0.0738	0.192162
Lateral Ventricle	GEFF_RSFA	0.1043	0.0795	0.1896	0.357531
Lateral Ventricle	Global Efficiency	0.0286	0.0625	0.6471	0.723875
Lateral Ventricle	Local Efficiency	0.3109	0.2071	0.1333	0.274931
Lateral Ventricle	Medial Frontal	-0.1693	0.0898	0.0596	0.187314
Lateral Ventricle	Motor	-0.0487	0.0709	0.4921	0.579975
Lateral Ventricle	RSFA	-0.0515	0.0562	0.3599	0.490558
Lateral Ventricle	SC	-0.134	0.0891	0.1324	0.274931
Lateral Ventricle	V1	-0.1552	0.0798	0.0516	0.17919
Lateral Ventricle	V2	-0.0398	0.1093	0.716	0.762194
Lateral Ventricle	VA	0.0791	0.0975	0.417	0.509667
Lateral Ventricle	Left Anterior Inferior Temporal Sulcus	-0.0324	0.0631	0.6079	0.703884
Lateral Ventricle	Right Anterior Inferior Temporal Sulcus	-0.0423	0.0616	0.4916	0.579975
Lateral Ventricle	Left Calloso-marginal Anterior Fissure	-0.149	0.1206	0.2167	0.386546
Lateral Ventricle	Right Calloso-marginal Anterior Fissure	-0.2435	0.0988	0.0137	0.09042
Lateral Ventricle	Left Calloso-marginal Posterior Fissure	-0.0472	0.0443	0.2868	0.461678
Lateral Ventricle	Right Calloso-marginal Posterior Fissure	-0.1325	0.0652	0.042	0.170867
Lateral Ventricle	Left Central Sulcus	-0.1756	0.0631	0.0054	0.04455
Lateral Ventricle	Right Central Sulcus	-0.3137	0.0789	7.0197e-05	0.0023165
Lateral Ventricle	Left Inferior Frontal Sulcus	0.0857	0.0483	0.0757	0.192162
Lateral Ventricle	Right Inferior Frontal Sulcus	0.1056	0.0587	0.0721	0.192162
Lateral Ventricle	Left Intraparietal	-0.0749	0.0683	0.2732	0.45078
Lateral Ventricle	Right Intraparietal	-0.0652	0.0518	0.2087	0.382617
Lateral Ventricle	Left Posterior Lateral Fissure	-0.2929	0.1379	0.0337	0.158871
Lateral Ventricle	Right Posterior Lateral Fissure	-0.1892	0.0842	0.0246	0.124892
Lateral Ventricle	Left Posterior Inferior Temporal Sulcus	-0.0169	0.081	0.8344	0.860475
Lateral Ventricle	Right Posterior Inferior Temporal Sulcus	-0.0267	0.0635	0.6741	0.729354
Lateral Ventricle	Left Subparietal Sulcus	-0.0691	0.0725	0.3411	0.490558
Lateral Ventricle	Right Subparietal Sulcus	-0.1845	0.1104	0.0947	0.20834
Lateral Ventricle	Left Superior Frontal Sulcus	-0.2586	0.0801	0.0013	0.01716
Lateral Ventricle	Right Superior Frontal Sulcus	-0.1497	0.0778	0.0543	0.17919
Lateral Ventricle	Left Superior Temporal Sulcus	-0.0559	0.0555	0.3135	0.47025
Lateral Ventricle	Right Superior Temporal Sulcus	-0.0524	0.0605	0.3865	0.490558
Lateral Ventricle	SCZ (European Ancestry)	0.0533	0.0288	0.0643	0.192162
Lateral Ventricle	Cerebellum - Component 01	-0.128	0.0643	0.0466	0.170867
Lateral Ventricle	Cerebellum - Component 02	-0.0046	0.0668	0.9446	0.9446
Lateral Ventricle	Cerebellum - Component 03	-0.0802	0.0673	0.2332	0.405032
Lateral Ventricle	Cerebellum - Component 04	-0.0059	0.0565	0.9161	0.930194
Lateral Ventricle	Cerebellum - Component 05	-0.0479	0.0536	0.3713	0.490558
Lateral Ventricle	Cerebellum - Component 06	-0.1015	0.0586	0.0833	0.203622
Lateral Ventricle	Cerebellum - Component 07	-0.0871	0.0593	0.1417	0.2834
Lateral Ventricle	Cerebellum - Component 08	-0.065	0.0644	0.3133	0.47025
Lateral Ventricle	Cerebellum - Component 09	-0.0947	0.0564	0.0934	0.20834
Lateral Ventricle	Cerebellum - Component 10	-0.1626	0.058	0.0051	0.04455
Lateral Ventricle	Cerebellum - Component 11	-0.1279	0.054	0.0179	0.09845
Lateral Ventricle	Cerebellum - Component 12	-0.2016	0.0534	0.0002	0.0044
Lateral Ventricle	Cerebellum - Component 13	-0.164	0.0558	0.0033	0.0363
Lateral Ventricle	Cerebellum - Component 14	-0.0521	0.064	0.4157	0.509667
Lateral Ventricle	Cerebellum - Component 15	-0.1169	0.0578	0.0433	0.170867
Lateral Ventricle	Cerebellum - Component 16	-0.0528	0.0581	0.3637	0.490558
Lateral Ventricle	Cerebellum - Component 17	-0.0523	0.0586	0.3718	0.490558
Lateral Ventricle	Cerebellum - Component 18	-0.0237	0.055	0.6666	0.729354
Lateral Ventricle	Cerebellum - Component 19	-0.1201	0.0503	0.0169	0.09845
Lateral Ventricle	Cerebellum - Component 20	-0.0518	0.0593	0.3825	0.490558
Lateral Ventricle	Cerebellum - Component 21	-0.0732	0.0627	0.2431	0.4114
Lateral Ventricle	Cerebellum - Component 22	-0.1556	0.0581	0.0074	0.0542667
Lateral Ventricle	Cerebellum - Component 23	-0.1666	0.0513	0.0012	0.01716
Lateral Ventricle	Third Ventricle	0.5872	0.0391	6.63e-51	4.3758e-49
Third Ventricle	Alzheimer	-0.0557	0.0794	0.4827	0.62751
Third Ventricle	ASD	0.0563	0.0541	0.2974	0.471488
Third Ventricle	BMI Eigen 1	0.1502	0.1004	0.1347	0.324278
Third Ventricle	BMI Eigen 2	-0.1108	0.0902	0.2195	0.375461
Third Ventricle	BMI Intercept	0.1409	0.1004	0.1606	0.359966
Third Ventricle	BMI Linear Slope	0.1908	0.0977	0.0509	0.225588
Third Ventricle	BMI Quadratic Slope	0.0241	0.1376	0.8608	0.928778
Third Ventricle	DMN	-0.1763	0.0743	0.0176	0.1625
Third Ventricle	Frontoparietal	-0.1059	0.0919	0.2488	0.4043
Third Ventricle	GEFF_RSFA	0.0901	0.0717	0.2087	0.375461
Third Ventricle	Global Efficiency	0.0501	0.0543	0.3566	0.520867
Third Ventricle	Local Efficiency	0.0887	0.1513	0.5577	0.6591
Third Ventricle	Medial Frontal	-0.1371	0.0869	0.1148	0.310917
Third Ventricle	Motor	-0.1381	0.077	0.0731	0.237575
Third Ventricle	RSFA	-0.0068	0.0544	0.9002	0.928778
Third Ventricle	SC	-0.1199	0.0884	0.1753	0.366167
Third Ventricle	V1	-0.1519	0.0764	0.0469	0.225588
Third Ventricle	V2	0.0164	0.1073	0.8782	0.928778
Third Ventricle	VA	-0.061	0.095	0.5205	0.641783
Third Ventricle	Left Anterior Inferior Temporal Sulcus	-0.1235	0.0629	0.0495	0.225588
Third Ventricle	Right Anterior Inferior Temporal Sulcus	-0.0858	0.0648	0.1854	0.366167
Third Ventricle	Left Calloso-marginal Anterior Fissure	0.1515	0.1226	0.2163	0.375461
Third Ventricle	Right Calloso-marginal Anterior Fissure	-0.0748	0.076	0.3249	0.494151
Third Ventricle	Left Calloso-marginal Posterior Fissure	0.0401	0.0504	0.426	0.576875
Third Ventricle	Right Calloso-marginal Posterior Fissure	-0.036	0.0559	0.5199	0.641783
Third Ventricle	Left Central Sulcus	-0.0826	0.0506	0.1024	0.302545
Third Ventricle	Right Central Sulcus	-0.1156	0.0607	0.0568	0.225588
Third Ventricle	Left Inferior Frontal Sulcus	0.0016	0.0487	0.9741	0.9832
Third Ventricle	Right Inferior Frontal Sulcus	-0.0407	0.0544	0.4546	0.603041
Third Ventricle	Left Intraparietal	-0.1122	0.0612	0.0668	0.228526
Third Ventricle	Right Intraparietal	-0.1314	0.0467	0.0049	0.138667
Third Ventricle	Left Posterior Lateral Fissure	-0.2409	0.1265	0.057	0.225588
Third Ventricle	Right Posterior Lateral Fissure	-0.1054	0.074	0.1543	0.358196
Third Ventricle	Left Posterior Inferior Temporal Sulcus	0.0389	0.075	0.6036	0.688316
Third Ventricle	Right Posterior Inferior Temporal Sulcus	-0.0014	0.0678	0.9832	0.9832
Third Ventricle	Left Subparietal Sulcus	0.0154	0.0636	0.8082	0.89039
Third Ventricle	Right Subparietal Sulcus	-0.0107	0.0849	0.8997	0.928778
Third Ventricle	Left Superior Frontal Sulcus	-0.2281	0.0872	0.0089	0.138667
Third Ventricle	Right Superior Frontal Sulcus	-0.1435	0.076	0.059	0.225588
Third Ventricle	Left Superior Temporal Sulcus	-0.0496	0.0588	0.3986	0.551255
Third Ventricle	Right Superior Temporal Sulcus	-0.0558	0.061	0.3606	0.520867
Third Ventricle	SCZ (European Ancestry)	0.0634	0.0273	0.02	0.1625
Third Ventricle	Cerebellum - Component 01	-0.0751	0.0557	0.178	0.366167
Third Ventricle	Cerebellum - Component 02	0.0145	0.0513	0.7777	0.87156
Third Ventricle	Cerebellum - Component 03	-0.03	0.0572	0.5995	0.688316
Third Ventricle	Cerebellum - Component 04	-0.0324	0.0508	0.5233	0.641783
Third Ventricle	Cerebellum - Component 05	-0.0481	0.0491	0.3269	0.494151
Third Ventricle	Cerebellum - Component 06	-0.0643	0.0505	0.203	0.375461
Third Ventricle	Cerebellum - Component 07	-0.1057	0.0508	0.0374	0.225588
Third Ventricle	Cerebellum - Component 08	-0.0329	0.0534	0.5371	0.646509
Third Ventricle	Cerebellum - Component 09	-0.0748	0.0499	0.134	0.324278
Third Ventricle	Cerebellum - Component 10	-0.1482	0.0489	0.0024	0.138667
Third Ventricle	Cerebellum - Component 11	-0.1226	0.0484	0.0114	0.138667
Third Ventricle	Cerebellum - Component 12	-0.1239	0.0498	0.0128	0.138667
Third Ventricle	Cerebellum - Component 13	-0.1342	0.0501	0.0074	0.138667
Third Ventricle	Cerebellum - Component 14	-0.063	0.0531	0.2356	0.392667
Third Ventricle	Cerebellum - Component 15	-0.07	0.0529	0.1859	0.366167
Third Ventricle	Cerebellum - Component 16	-0.0807	0.0521	0.1217	0.31642
Third Ventricle	Cerebellum - Component 17	-0.0421	0.049	0.3906	0.551255
Third Ventricle	Cerebellum - Component 18	-0.0603	0.0468	0.198	0.375461
Third Ventricle	Cerebellum - Component 19	-0.0912	0.0493	0.0643	0.228526
Third Ventricle	Cerebellum - Component 20	-0.0803	0.0505	0.1117	0.310917
Third Ventricle	Cerebellum - Component 21	-0.0819	0.0477	0.0861	0.2665
Third Ventricle	Cerebellum - Component 22	-0.105	0.0541	0.0522	0.225588
Third Ventricle	Cerebellum - Component 23	-0.1024	0.0517	0.0475	0.225588

### Sheet: ST15
	Effect relations for pleiotropic variants shared between Globularity/Ventricular Morphology 1 and Cerebellum GM Volume Components
	Globularity / Ventricles			Allele Information			Cerebellar Component Effect Sizes (beta)
rsID	Phenotype	Beta	Procedence	EA	OA	EAF	Component 01	Component 02	Component 03	Component 04	Component 05	Component 06	Component 07	Component 08	Component 09	Component 10	Component 11	Component 12	Component 13	Component 14	Component 15	Component 16	Component 17	Component 18	Component 19	Component 20	Component 21	Component 22	Component 23
rs12146713	Globularity	1.0173	GWAS-significant	C	T	0.0915	-0.0280341	-0.0111369	0.0105093	-0.00172859	-0.0204892	-0.00703755	0.00180944	0.0162885	0.00762842	-0.0294663	-0.0891697	-0.0567416	-0.039165	0.0262856	-0.0078962	-0.0185101	-0.0559696	-0.0394836	-0.0535864	-0.0178087	-0.0305287	-0.036295	-0.0306744
rs12146713	Third Ventricle	0.0794083	GWAS-significant	C	T	0.0915	-0.0280341	-0.0111369	0.0105093	-0.00172859	-0.0204892	-0.00703755	0.00180944	0.0162885	0.00762842	-0.0294663	-0.0891697	-0.0567416	-0.039165	0.0262856	-0.0078962	-0.0185101	-0.0559696	-0.0394836	-0.0535864	-0.0178087	-0.0305287	-0.036295	-0.0306744
rs12146713	Lateral Ventricle	0.118104	GWAS-significant	C	T	0.0915	-0.0280341	-0.0111369	0.0105093	-0.00172859	-0.0204892	-0.00703755	0.00180944	0.0162885	0.00762842	-0.0294663	-0.0891697	-0.0567416	-0.039165	0.0262856	-0.0078962	-0.0185101	-0.0559696	-0.0394836	-0.0535864	-0.0178087	-0.0305287	-0.036295	-0.0306744
rs12146713	Inferior Lateral Ventricle	0.0796695	GWAS-significant	C	T	0.0915	-0.0280341	-0.0111369	0.0105093	-0.00172859	-0.0204892	-0.00703755	0.00180944	0.0162885	0.00762842	-0.0294663	-0.0891697	-0.0567416	-0.039165	0.0262856	-0.0078962	-0.0185101	-0.0559696	-0.0394836	-0.0535864	-0.0178087	-0.0305287	-0.036295	-0.0306744
rs12146713	Fourth Ventricle	0.080138	GWAS-significant	C	T	0.0915	-0.0280341	-0.0111369	0.0105093	-0.00172859	-0.0204892	-0.00703755	0.00180944	0.0162885	0.00762842	-0.0294663	-0.0891697	-0.0567416	-0.039165	0.0262856	-0.0078962	-0.0185101	-0.0559696	-0.0394836	-0.0535864	-0.0178087	-0.0305287	-0.036295	-0.0306744
rs11008282	Fourth Ventricle	-0.011	GWAS-significant	A	G	0.34	-0.0186098	-0.0197907	-0.019132	-0.00948288	-0.0154564	-0.00280041	-0.00332599	-0.0180466	-0.00894624	-0.0153991	0.00590887	-0.00701463	-0.00520238	-0.03041	-0.00375327	-0.0106992	0.00890135	-0.0375314	0.00439583	-0.00513666	-0.0401603	-0.0131271	-0.0108181
rs4128399	Fourth Ventricle	0.0889914	GWAS-significant	C	T	0.1561	0.0196699	0.0371287	0.0345767	0.0177225	0.0290444	0.0232414	0.0343062	0.00865199	0.0317982	0.0268997	-0.0296367	0.0220343	0.0420853	0.0283187	-0.00429178	0.025525	0.0154605	0.0254696	-0.0105277	0.0243886	0.0359791	0.0025856	0.0141039
rs6658111	Fourth Ventricle	0.0813659	GWAS-significant	G	T	0.3648	-0.00288582	0.00283333	0.0121434	0.00479815	0.00389689	-0.00712632	-0.0593673	-0.0451532	-0.0244389	-0.0359764	-0.0324921	-0.00875875	-0.0262551	-0.0413662	-0.0277179	-0.0119245	-0.0104947	-0.0069058	-0.0444908	-0.018455	-0.0176432	-0.051922	-0.0148804
rs1948948	Fourth Ventricle	-0.017	Conjunctional FDR	T	C	0.44	-0.0211167	-0.0214383	-0.0210908	-0.0159843	-0.0225381	-0.011465	-0.0130294	-0.0231923	-0.0087442	-0.0135992	-0.0104529	-0.013005	-0.0333345	-0.015563	-0.0120341	-0.0222068	-0.0120178	-0.0246711	-0.00370842	-0.0201582	-0.0202811	-0.0118908	-0.0091394
rs3795503	Fourth Ventricle	-0.043	Conjunctional FDR	T	C	0.3012	-0.0162386	-0.0264811	-0.0337299	-0.0174759	-0.0402671	-0.0323023	-0.0234402	-0.0359549	-0.0355161	-0.00887227	0.0080056	-0.02729	-0.0317851	-0.028749	-0.0239294	-0.0214527	-0.0188028	-0.0144384	-0.0109286	-0.0259315	-0.0133929	-0.0238487	-0.0254159
rs12794347	Fourth Ventricle	-0.044	Conjunctional FDR	A	G	0.089	0.0148982	-0.00676952	0.00331358	0.000561287	-0.0105258	0.0153123	0.0200262	-0.00601887	0.0190224	0.0143161	0.0383264	0.0352462	0.0309318	-0.00974908	0.0243955	0.0178267	0.0175813	0.0130907	0.0198314	0.0171271	0.00880756	0.0212441	0.0121601
rs72754248	Fourth Ventricle	0.188	Conjunctional FDR	A	G	0.076	0.140193	0.162946	0.15481	0.168375	0.125948	0.106772	0.0926409	0.161417	0.101225	0.150178	0.0776332	0.0781582	0.00247927	0.126677	0.19045	0.127868	0.0799044	0.158066	0.0764079	0.12311	0.175394	0.0851581	0.0908579
rs6760396	Fourth Ventricle	-0.043	Conjunctional FDR	A	G	—	0.0048294	-0.0074762	-0.000283317	0.0104221	0.0168567	0.0154732	0.016212	0.00825664	0.0190251	0.00573939	0.0313916	0.0149473	-0.000727373	0.0141325	0.0118517	0.0133676	0.0121142	-0.00621631	0.0263803	0.0178805	-0.00492095	0.0137983	0.0104043
rs651858	Fourth Ventricle	-0.051	Conjunctional FDR	C	T	—	-0.0341774	-0.0365868	-0.029842	-0.0244325	-0.0604731	-0.0554009	-0.0522636	-0.0317471	-0.0490422	-0.0341805	-0.00784624	-0.0391482	-0.0500843	-0.0625763	-0.0164642	-0.0443687	-0.0215474	-0.0474513	-0.00633072	-0.045371	-0.0436074	-0.0292597	-0.00801734
rs72831708	Fourth Ventricle	-0.07	Conjunctional FDR	T	G	0.051	-0.00391096	-0.031441	-0.0644806	0.0636907	0.0124921	-0.0158966	0.102906	-0.0543977	-0.00322102	0.0707508	-0.049134	-0.0644972	-0.0113551	0.122296	-0.0802461	0.0223208	-0.127941	0.0720308	-0.0363383	0.027963	0.0879794	0.00405369	-0.0932339
rs6449957	Fourth Ventricle	-0.034	Conjunctional FDR	C	T	0.4165	0.000571189	-0.0120645	-0.00109406	-0.0126355	0.0185124	0.00635571	-0.011781	0.0248811	0.00715521	-0.00394244	0.00714191	-0.0111722	0.00462051	0.0110049	0.0166629	-0.00833877	-0.00696815	-0.0159495	0.000185752	-0.0114082	-0.00307626	0.0187673	0.033322

### Sheet: ST16
Effect relations for pleiotropic variants shared between Globularity/Ventricular Morphology 1 and White Matter Microstructural Parameters
rsID	Globularity/Ventricle	Procedence	WM Parameter	WM Tract	EA	OA	EAF	Beta (Glob./VTR)	Beta (WM)
rs12146713	Globularity	GWAS-significant	MO	Frontal Aslant Tract Right	C	T	0.0915	1.0173	0.1143
rs12146713	Globularity	GWAS-significant	MO	Frontal Aslant Tract Left	C	T	0.0915	1.0173	0.121
rs2342118	Globularity	GWAS-significant	L3	Fronto Insular tract1 Left	G	A	0.3278	-0.56067	0.0478386
rs2342118	Globularity	GWAS-significant	ICVF	Fronto Insular tract1 Left	G	A	0.3278	-0.56067	-0.0582775
rs2342118	Globularity	GWAS-significant	MD	Fronto Insular tract1 Left	G	A	0.3278	-0.56067	0.0557365
rs12146713	Globularity	GWAS-significant	FA	Frontal Aslant Tract Right	C	T	0.0915	1.0173	0.09678
rs12146713	Globularity	GWAS-significant	FA	Fronto Insular tract3 Right	C	T	0.0915	1.0173	0.077
rs12146713	Globularity	GWAS-significant	FA	Frontal Aslant Tract Left	C	T	0.0915	1.0173	0.097
rs2342118	Globularity	GWAS-significant	L2	Fronto Insular tract1 Left	G	A	0.3278	-0.56067	0.0530036
rs2342118	Globularity	GWAS-significant	ISOVF	Arcuate Anterior Segment Left	G	A	0.3278	-0.56067	-0.0517475
rs12146713	Globularity	GWAS-significant	OD	Fronto Insular tract2 Left	T	C	0.0915	1.0173	-0.08
rs12146713	Globularity	GWAS-significant	OD	Frontal Aslant Tract Right	T	C	0.0915	1.0173	-0.107
rs12146713	Globularity	GWAS-significant	OD	Frontal Aslant Tract Left	T	C	0.0915	1.0173	0.116
rs2342118	Globularity	GWAS-significant	L1	Fronto Insular tract1 Left	G	A	0.3278	-0.56067	0.054
rs12146713	Fourth Ventricle	GWAS-significant	MO	Frontal Aslant Tract Right	C	C	0.0915	0.080138	0.114304
rs12146713	Fourth Ventricle	GWAS-significant	MO	Frontal Aslant Tract Left	C	C	0.0915	0.080138	0.121088
rs12146713	Lateral Ventricle	GWAS-significant	MO	Frontal Aslant Tract Right	C	C	0.0915	0.118104	0.114304
rs12146713	Lateral Ventricle	GWAS-significant	MO	Frontal Aslant Tract Left	C	C	0.0915	0.118104	0.121088
rs12146713	Third Ventricle	GWAS-significant	MO	Frontal Aslant Tract Right	C	C	0.0915	0.0794083	0.114304
rs12146713	Third Ventricle	GWAS-significant	MO	Frontal Aslant Tract Left	C	C	0.0915	0.0794083	0.121088
rs12146713	Inferior Lateral Ventricle	GWAS-significant	MO	Frontal Aslant Tract Right	C	C	0.0915	0.0796695	0.114304
rs12146713	Inferior Lateral Ventricle	GWAS-significant	MO	Frontal Aslant Tract Left	C	C	0.0915	0.0796695	0.121088
rs6658111	Fourth Ventricle	GWAS-significant	MO	Fronto Insular tract5 Right	T	G	0.64	0.081	0.067
rs4128399	Fourth Ventricle	GWAS-significant	L3	Uncinate Right	T	C	0.84	-0.0889914	0.065609
rs4128399	Fourth Ventricle	GWAS-significant	L3	Uncinate Left	T	C	0.84	-0.0889914	0.0598203
rs4128399	Fourth Ventricle	GWAS-significant	MD	Inferior Longitudinal Left	T	C	0.84	-0.0889914	0.0606836
rs4128399	Fourth Ventricle	GWAS-significant	MD	Corpus callosum	T	C	0.84	-0.0889914	0.0595773
rs4128399	Fourth Ventricle	GWAS-significant	MD	Superior Londgitudinal Fasciculus II Left	T	C	0.84	-0.0889914	0.060455
rs4128399	Fourth Ventricle	GWAS-significant	MD	Uncinate Left	T	C	0.84	-0.0889914	0.0593094
rs12146713	Fourth Ventricle	GWAS-significant	FA	Frontal Aslant Tract Right	C	T	0.0915	0.0801	0.09678
rs12146713	Fourth Ventricle	GWAS-significant	FA	Fronto Insular tract3 Right	C	T	0.0915	0.0801	0.077
rs12146713	Fourth Ventricle	GWAS-significant	FA	Frontal Aslant Tract Left	C	T	0.0915	0.0801	0.097
rs12146713	Inferior Lateral Ventricle	GWAS-significant	FA	Frontal Aslant Tract Right	C	T	0.0915	0.0797	0.09678
rs12146713	Inferior Lateral Ventricle	GWAS-significant	FA	Fronto Insular tract3 Right	C	T	0.0915	0.0797	0.077
rs12146713	Inferior Lateral Ventricle	GWAS-significant	FA	Frontal Aslant Tract Left	C	T	0.0915	0.0797	0.097
rs12146713	Lateral Ventricle	GWAS-significant	FA	Frontal Aslant Tract Right	C	T	0.0915	0.0118	0.09678
rs12146713	Lateral Ventricle	GWAS-significant	FA	Fronto Insular tract3 Right	C	T	0.0915	0.0118	0.077
rs12146713	Lateral Ventricle	GWAS-significant	FA	Frontal Aslant Tract Left	C	T	0.0915	0.0118	0.097
rs12146713	Third Ventricle	GWAS-significant	FA	Frontal Aslant Tract Right	C	T	0.0915	0.0794	0.09678
rs12146713	Third Ventricle	GWAS-significant	FA	Fronto Insular tract3 Right	C	T	0.0915	0.0794	0.077
rs12146713	Third Ventricle	GWAS-significant	FA	Frontal Aslant Tract Left	C	T	0.0915	0.0794	0.097
rs4128399	Fourth Ventricle	GWAS-significant	L2	Inferior Longitudinal Left	T	C	0.84	-0.0889914	0.0620956
rs4128399	Fourth Ventricle	GWAS-significant	L2	Inferior Longitudinal Right	T	C	0.84	-0.0889914	0.0601502
rs4128399	Fourth Ventricle	GWAS-significant	L2	Arcuate Anterior Segment Left	T	C	0.84	-0.0889914	0.0613859
rs4128399	Fourth Ventricle	GWAS-significant	L2	Uncinate Right	T	C	0.84	-0.0889914	0.0616066
rs4128399	Fourth Ventricle	GWAS-significant	L2	Uncinate Left	T	C	0.84	-0.0889914	0.0592269
rs4128399	Fourth Ventricle	GWAS-significant	ISOVF	Superior Londgitudinal Fasciculus II Right	T	C	0.84	-0.0889914	0.0620347
rs4128399	Fourth Ventricle	GWAS-significant	ISOVF	Frontal Superior Longitudinal Left	T	C	0.84	-0.0889914	0.060794
rs4128399	Fourth Ventricle	GWAS-significant	ISOVF	Arcuate Posterior Segment Left	T	C	0.84	-0.0889914	0.068564
rs4128399	Fourth Ventricle	GWAS-significant	ISOVF	Superior Londgitudinal Fasciculus II Left	T	C	0.84	-0.0889914	0.0630496
rs4128399	Fourth Ventricle	GWAS-significant	ISOVF	Corpus callosum	T	C	0.84	-0.0889914	0.0620172
rs12146713	Fourth Ventricle	GWAS-significant	OD	Fronto Insular tract2 Left	T	C	0.0915	0.0801	-0.08
rs12146713	Fourth Ventricle	GWAS-significant	OD	Frontal Aslant Tract Right	T	C	0.0915	0.0801	-0.107
rs12146713	Fourth Ventricle	GWAS-significant	OD	Frontal Aslant Tract Left	T	C	0.0915	0.0801	0.116
rs12146713	Inferior Lateral Ventricle	GWAS-significant	OD	Fronto Insular tract2 Left	T	C	0.0915	0.0797	-0.08
rs12146713	Inferior Lateral Ventricle	GWAS-significant	OD	Frontal Aslant Tract Right	T	C	0.0915	0.0797	-0.107
rs12146713	Inferior Lateral Ventricle	GWAS-significant	OD	Frontal Aslant Tract Left	T	C	0.0915	0.0797	0.116
rs12146713	Lateral Ventricle	GWAS-significant	OD	Fronto Insular tract2 Left	T	C	0.0915	0.0118	-0.08
rs12146713	Lateral Ventricle	GWAS-significant	OD	Frontal Aslant Tract Right	T	C	0.0915	0.0118	-0.107
rs12146713	Lateral Ventricle	GWAS-significant	OD	Frontal Aslant Tract Left	T	C	0.0915	0.0118	0.116
rs12146713	Third Ventricle	GWAS-significant	OD	Fronto Insular tract2 Left	T	C	0.0915	0.0794	-0.08
rs12146713	Third Ventricle	GWAS-significant	OD	Frontal Aslant Tract Right	T	C	0.0915	0.0794	-0.107
rs12146713	Third Ventricle	GWAS-significant	OD	Frontal Aslant Tract Left	T	C	0.0915	0.0794	0.116
rs4128399	Fourth Ventricle	GWAS-significant	L1	Corpus callosum	T	C	0.84	-0.0889914	0.0748219
rs4128399	Fourth Ventricle	GWAS-significant	L1	Superior Londgitudinal Fasciculus I Left	T	C	0.84	-0.0889914	0.0809642
rs4128399	Fourth Ventricle	GWAS-significant	L1	Superior Londgitudinal Fasciculus II Right	T	C	0.84	-0.0889914	0.0638232
rs4128399	Fourth Ventricle	GWAS-significant	L1	Frontal Superior Longitudinal Right	T	C	0.84	-0.0889914	0.0769117
rs4128399	Fourth Ventricle	GWAS-significant	L1	Frontal Superior Longitudinal Left	T	C	0.84	-0.0889914	0.0639705
rs4128399	Fourth Ventricle	GWAS-significant	L1	Superior Londgitudinal Fasciculus II Left	T	C	0.84	-0.0889914	0.0699695
rs4128399	Fourth Ventricle	GWAS-significant	L1	Superior Londgitudinal Fasciculus I Right	T	C	0.84	-0.0889914	0.0775356
rs72748148	Third Ventricle	Conjunctional FDR	MO	Corpus callosum	G	A	0.8101	0.0365688	-0.0612823
rs72748148	Third Ventricle	Conjunctional FDR	MO	Frontal Superior Longitudinal Left	G	A	0.8101	0.0365688	-0.0599807
rs1948948	Third Ventricle	Conjunctional FDR	L3	Frontal Aslant Tract Right	C	T	0.5596	0.0169739	-0.0454545
rs1948948	Third Ventricle	Conjunctional FDR	L3	Fronto Insular tract2 Right	C	T	0.5596	0.0169739	-0.0598454
rs1948948	Third Ventricle	Conjunctional FDR	L3	Fronto Insular tract4 Right	C	T	0.5596	0.0169739	-0.0586135
rs1948948	Third Ventricle	Conjunctional FDR	L3	Fronto Insular tract1 Left	C	T	0.5596	0.0169739	-0.0732855
rs1948948	Third Ventricle	Conjunctional FDR	L3	Inferior Longitudinal Left	C	T	0.5596	0.0169739	-0.0452296
rs1948948	Third Ventricle	Conjunctional FDR	L3	Uncinate Left	C	T	0.5596	0.0169739	-0.0591894
rs1948948	Third Ventricle	Conjunctional FDR	L3	Uncinate Right	C	T	0.5596	0.0169739	-0.054208
rs1948948	Third Ventricle	Conjunctional FDR	L3	Fronto Insular tract3 Right	C	T	0.5596	0.0169739	-0.0524054
rs1948948	Third Ventricle	Conjunctional FDR	L3	Fronto Insular tract3 Left	C	T	0.5596	0.0169739	-0.0525076
rs72748148	Third Ventricle	Conjunctional FDR	L3	Fronto Insular tract1 Left	G	A	0.8101	0.0365688	-0.102759
rs72748148	Third Ventricle	Conjunctional FDR	L3	Fronto Insular tract5 Right	G	A	0.8101	0.0365688	-0.0569228
rs72748148	Third Ventricle	Conjunctional FDR	L3	Fronto Insular tract2 Right	G	A	0.8101	0.0365688	-0.0737066
rs72748148	Third Ventricle	Conjunctional FDR	L3	Fronto Insular tract1 Right	G	A	0.8101	0.0365688	-0.0603833
rs72748148	Third Ventricle	Conjunctional FDR	L3	Uncinate Left	G	A	0.8101	0.0365688	-0.0777341
rs72748148	Third Ventricle	Conjunctional FDR	L3	Uncinate Right	G	A	0.8101	0.0365688	-0.0720159
rs1948948	Third Ventricle	Conjunctional FDR	ICVF	Fronto Insular tract1 Left	C	T	0.5596	0.0169739	0.0507836
rs72748148	Third Ventricle	Conjunctional FDR	ICVF	Fronto Insular tract1 Left	G	A	0.8101	0.0365688	0.0818298
rs1948948	Third Ventricle	Conjunctional FDR	MD	Frontal Aslant Tract Right	C	T	0.5596	0.0169739	-0.054746
rs1948948	Third Ventricle	Conjunctional FDR	MD	Arcuate Anterior Segment Left	C	T	0.5596	0.0169739	-0.0445215
rs1948948	Third Ventricle	Conjunctional FDR	MD	Frontal Aslant Tract Left	C	T	0.5596	0.0169739	-0.0537043
rs1948948	Third Ventricle	Conjunctional FDR	MD	Fronto Insular tract4 Right	C	T	0.5596	0.0169739	-0.0578568
rs1948948	Third Ventricle	Conjunctional FDR	MD	Fronto Insular tract1 Right	C	T	0.5596	0.0169739	-0.0494829
rs1948948	Third Ventricle	Conjunctional FDR	MD	Fronto Insular tract2 Right	C	T	0.5596	0.0169739	-0.0639478
rs1948948	Third Ventricle	Conjunctional FDR	MD	Fronto Insular tract3 Left	C	T	0.5596	0.0169739	-0.0679596
rs1948948	Third Ventricle	Conjunctional FDR	MD	Superior Londgitudinal Fasciculus I Right	C	T	0.5596	0.0169739	-0.0530391
rs1948948	Third Ventricle	Conjunctional FDR	MD	Superior Londgitudinal Fasciculus I Left	C	T	0.5596	0.0169739	-0.0528629
rs1948948	Third Ventricle	Conjunctional FDR	MD	Uncinate Left	C	T	0.5596	0.0169739	-0.0665395
rs1948948	Third Ventricle	Conjunctional FDR	MD	Frontal Superior Longitudinal Right	C	T	0.5596	0.0169739	-0.051664
rs1948948	Third Ventricle	Conjunctional FDR	MD	Fronto Insular tract1 Left	C	T	0.5596	0.0169739	-0.073713
rs1948948	Third Ventricle	Conjunctional FDR	MD	Inferior Longitudinal Left	C	T	0.5596	0.0169739	-0.0564772
rs1948948	Third Ventricle	Conjunctional FDR	MD	Inferior Longitudinal Right	C	T	0.5596	0.0169739	-0.0476866
rs1948948	Third Ventricle	Conjunctional FDR	MD	Fronto Insular tract3 Right	C	T	0.5596	0.0169739	-0.0491353
rs1948948	Third Ventricle	Conjunctional FDR	MD	Superior Londgitudinal Fasciculus III Left	C	T	0.5596	0.0169739	-0.0461336
rs1948948	Third Ventricle	Conjunctional FDR	MD	Uncinate Right	C	T	0.5596	0.0169739	-0.0527131
rs1948948	Third Ventricle	Conjunctional FDR	MD	Corpus callosum	C	T	0.5596	0.0169739	-0.0477403
rs1948948	Third Ventricle	Conjunctional FDR	MD	Frontal Superior Longitudinal Left	C	T	0.5596	0.0169739	-0.0507122
rs72748148	Third Ventricle	Conjunctional FDR	MD	Uncinate Right	G	A	0.8101	0.0365688	-0.065319
rs72748148	Third Ventricle	Conjunctional FDR	MD	Fronto Insular tract1 Left	G	A	0.8101	0.0365688	-0.105106
rs72748148	Third Ventricle	Conjunctional FDR	MD	Superior Londgitudinal Fasciculus I Left	G	A	0.8101	0.0365688	-0.0592753
rs72748148	Third Ventricle	Conjunctional FDR	MD	Fronto Insular tract1 Right	G	A	0.8101	0.0365688	-0.0591429
rs72748148	Third Ventricle	Conjunctional FDR	MD	Fronto Insular tract2 Right	G	A	0.8101	0.0365688	-0.0720006
rs72748148	Third Ventricle	Conjunctional FDR	MD	Uncinate Left	G	A	0.8101	0.0365688	-0.0843005
rs1948948	Third Ventricle	Conjunctional FDR	FA	Fronto Insular tract4 Right	G	A	0.8101	0.0365688	0.0536554
rs1948948	Third Ventricle	Conjunctional FDR	FA	Fronto Insular tract3 Right	G	A	0.8101	0.0365688	0.0473394
rs1948948	Third Ventricle	Conjunctional FDR	L2	Fronto Insular tract2 Right	G	A	0.8101	0.0365688	-0.0486931
rs1948948	Third Ventricle	Conjunctional FDR	L2	Fronto Insular tract4 Right	G	A	0.8101	0.0365688	-0.0613363
rs1948948	Third Ventricle	Conjunctional FDR	L2	Arcuate Anterior Segment Left	G	A	0.8101	0.0365688	-0.0462793
rs1948948	Third Ventricle	Conjunctional FDR	L2	Fronto Insular tract3 Left	G	A	0.8101	0.0365688	-0.0534767
rs1948948	Third Ventricle	Conjunctional FDR	L2	Uncinate Right	G	A	0.8101	0.0365688	-0.0470488
rs1948948	Third Ventricle	Conjunctional FDR	L2	Frontal Aslant Tract Left	G	A	0.8101	0.0365688	-0.0579238
rs1948948	Third Ventricle	Conjunctional FDR	L2	Inferior Longitudinal Left	G	A	0.8101	0.0365688	-0.047814
rs1948948	Third Ventricle	Conjunctional FDR	L2	Fronto Insular tract1 Left	G	A	0.8101	0.0365688	-0.0735444
rs1948948	Third Ventricle	Conjunctional FDR	L2	Fronto Insular tract3 Right	G	A	0.8101	0.0365688	-0.0497864
rs1948948	Third Ventricle	Conjunctional FDR	L2	Uncinate Left	G	A	0.8101	0.0365688	-0.0633077
rs1948948	Third Ventricle	Conjunctional FDR	L2	Superior Londgitudinal Fasciculus III Left	G	A	0.8101	0.0365688	-0.0463458
rs1948948	Third Ventricle	Conjunctional FDR	L2	Frontal Aslant Tract Right	G	A	0.8101	0.0365688	-0.0542038
rs72748148	Third Ventricle	Conjunctional FDR	L2	Uncinate Left	G	A	0.8101	0.0365688	-0.074687
rs72748148	Third Ventricle	Conjunctional FDR	L2	Fronto Insular tract2 Right	G	A	0.8101	0.0365688	-0.0577546
rs72748148	Third Ventricle	Conjunctional FDR	L2	Uncinate Right	G	A	0.8101	0.0365688	-0.0560899
rs72748148	Third Ventricle	Conjunctional FDR	L2	Fronto Insular tract1 Left	G	A	0.8101	0.0365688	-0.100772
rs72748148	Third Ventricle	Conjunctional FDR	L2	Fronto Insular tract1 Right	G	A	0.8101	0.0365688	-0.058722
rs72748148	Third Ventricle	Conjunctional FDR	L2	Frontal Aslant Tract Right	G	A	0.8101	0.0365688	-0.0563029
rs1948948	Third Ventricle	Conjunctional FDR	ISOVF	Fronto Insular tract5 Left	C	T	0.5596	0.0169739	-0.0460407
rs1948948	Third Ventricle	Conjunctional FDR	ISOVF	Superior Londgitudinal Fasciculus II Right	C	T	0.5596	0.0169739	-0.0715055
rs1948948	Third Ventricle	Conjunctional FDR	ISOVF	Frontal Superior Longitudinal Left	C	T	0.5596	0.0169739	-0.0555054
rs1948948	Third Ventricle	Conjunctional FDR	ISOVF	Frontal Inferior longitudinal Right	C	T	0.5596	0.0169739	-0.0599367
rs1948948	Third Ventricle	Conjunctional FDR	ISOVF	Fronto Insular tract1 Left	C	T	0.5596	0.0169739	-0.0460083
rs1948948	Third Ventricle	Conjunctional FDR	ISOVF	Fronto Insular tract2 Left	C	T	0.5596	0.0169739	-0.0505385
rs1948948	Third Ventricle	Conjunctional FDR	ISOVF	Superior Londgitudinal Fasciculus I Left	C	T	0.5596	0.0169739	-0.0800706
rs1948948	Third Ventricle	Conjunctional FDR	ISOVF	Superior Londgitudinal Fasciculus I Right	C	T	0.5596	0.0169739	-0.0810616
rs1948948	Third Ventricle	Conjunctional FDR	ISOVF	Uncinate Right	C	T	0.5596	0.0169739	-0.0575459
rs1948948	Third Ventricle	Conjunctional FDR	ISOVF	Corpus callosum	C	T	0.5596	0.0169739	-0.0889782
rs1948948	Third Ventricle	Conjunctional FDR	ISOVF	Fronto Insular tract5 Right	C	T	0.5596	0.0169739	-0.0603631
rs1948948	Third Ventricle	Conjunctional FDR	ISOVF	Inferior Longitudinal Right	C	T	0.5596	0.0169739	-0.0952703
rs1948948	Third Ventricle	Conjunctional FDR	ISOVF	Arcuate Anterior Segment Right	C	T	0.5596	0.0169739	-0.0855005
rs1948948	Third Ventricle	Conjunctional FDR	ISOVF	Frontal Superior Longitudinal Right	C	T	0.5596	0.0169739	-0.0627707
rs1948948	Third Ventricle	Conjunctional FDR	ISOVF	Inferior Fronto Occipital fasciculus Right	C	T	0.5596	0.0169739	-0.0949842
rs1948948	Third Ventricle	Conjunctional FDR	ISOVF	Inferior Longitudinal Left	C	T	0.5596	0.0169739	-0.0981625
rs1948948	Third Ventricle	Conjunctional FDR	ISOVF	Frontal Aslant Tract Right	C	T	0.5596	0.0169739	-0.0924575
rs1948948	Third Ventricle	Conjunctional FDR	ISOVF	Arcuate Long Segment Left	C	T	0.5596	0.0169739	-0.0745419
rs1948948	Third Ventricle	Conjunctional FDR	ISOVF	Superior Londgitudinal Fasciculus II Left	C	T	0.5596	0.0169739	-0.06795
rs1948948	Third Ventricle	Conjunctional FDR	ISOVF	Fronto Insular tract2 Right	C	T	0.5596	0.0169739	-0.0724536
rs1948948	Third Ventricle	Conjunctional FDR	ISOVF	Superior Londgitudinal Fasciculus III Right	C	T	0.5596	0.0169739	-0.0991667
rs1948948	Third Ventricle	Conjunctional FDR	ISOVF	Fronto Insular tract4 Right	C	T	0.5596	0.0169739	-0.0727308
rs1948948	Third Ventricle	Conjunctional FDR	ISOVF	Superior Londgitudinal Fasciculus III Left	C	T	0.5596	0.0169739	-0.100453
rs1948948	Third Ventricle	Conjunctional FDR	ISOVF	Fronto Insular tract1 Right	C	T	0.5596	0.0169739	-0.0685932
rs1948948	Third Ventricle	Conjunctional FDR	ISOVF	Fronto Insular tract3 Right	C	T	0.5596	0.0169739	-0.0686517
rs1948948	Third Ventricle	Conjunctional FDR	ISOVF	Arcuate Long Segment Right	C	T	0.5596	0.0169739	-0.0708891
rs1948948	Third Ventricle	Conjunctional FDR	ISOVF	Arcuate Posterior Segment Right	C	T	0.5596	0.0169739	-0.0855472
rs1948948	Third Ventricle	Conjunctional FDR	ISOVF	Arcuate Anterior Segment Left	C	T	0.5596	0.0169739	-0.0870815
rs1948948	Third Ventricle	Conjunctional FDR	ISOVF	Arcuate Posterior Segment Left	C	T	0.5596	0.0169739	-0.0857514
rs1948948	Third Ventricle	Conjunctional FDR	ISOVF	Fronto Insular tract3 Left	C	T	0.5596	0.0169739	-0.0791189
rs1948948	Third Ventricle	Conjunctional FDR	ISOVF	Uncinate Left	C	T	0.5596	0.0169739	-0.0931816
rs1948948	Third Ventricle	Conjunctional FDR	ISOVF	Frontal Aslant Tract Left	C	T	0.5596	0.0169739	-0.0926793
rs1948948	Third Ventricle	Conjunctional FDR	ISOVF	Inferior Fronto Occipital fasciculus Left	C	T	0.5596	0.0169739	-0.0978076
rs72748148	Third Ventricle	Conjunctional FDR	ISOVF	Fronto Insular tract3 Left	G	A	0.8101	0.0365688	-0.0606416
rs72748148	Third Ventricle	Conjunctional FDR	ISOVF	Fronto Insular tract4 Right	G	A	0.8101	0.0365688	-0.0688994
rs72748148	Third Ventricle	Conjunctional FDR	ISOVF	Arcuate Long Segment Right	G	A	0.8101	0.0365688	-0.0858282
rs72748148	Third Ventricle	Conjunctional FDR	ISOVF	Inferior Longitudinal Left	G	A	0.8101	0.0365688	-0.0698332
rs72748148	Third Ventricle	Conjunctional FDR	ISOVF	Frontal Aslant Tract Right	G	A	0.8101	0.0365688	-0.0894731
rs72748148	Third Ventricle	Conjunctional FDR	ISOVF	Superior Londgitudinal Fasciculus II Right	G	A	0.8101	0.0365688	-0.0853251
rs72748148	Third Ventricle	Conjunctional FDR	ISOVF	Frontal Inferior longitudinal Right	G	A	0.8101	0.0365688	-0.067219
rs72748148	Third Ventricle	Conjunctional FDR	ISOVF	Fronto Insular tract1 Left	G	A	0.8101	0.0365688	-0.0657202
rs72748148	Third Ventricle	Conjunctional FDR	ISOVF	Inferior Longitudinal Right	G	A	0.8101	0.0365688	-0.0918066
rs72748148	Third Ventricle	Conjunctional FDR	ISOVF	Superior Londgitudinal Fasciculus III Left	G	A	0.8101	0.0365688	-0.0978871
rs72748148	Third Ventricle	Conjunctional FDR	ISOVF	Arcuate Anterior Segment Left	G	A	0.8101	0.0365688	-0.0704494
rs72748148	Third Ventricle	Conjunctional FDR	ISOVF	Uncinate Left	G	A	0.8101	0.0365688	-0.0916918
rs72748148	Third Ventricle	Conjunctional FDR	ISOVF	Fronto Insular tract1 Right	G	A	0.8101	0.0365688	-0.0635971
rs72748148	Third Ventricle	Conjunctional FDR	ISOVF	Arcuate Posterior Segment Right	G	A	0.8101	0.0365688	-0.0977696
rs72748148	Third Ventricle	Conjunctional FDR	ISOVF	Fronto Insular tract2 Right	G	A	0.8101	0.0365688	-0.0855712
rs72748148	Third Ventricle	Conjunctional FDR	ISOVF	Arcuate Long Segment Left	G	A	0.8101	0.0365688	-0.0706412
rs72748148	Third Ventricle	Conjunctional FDR	ISOVF	Superior Londgitudinal Fasciculus II Left	G	A	0.8101	0.0365688	-0.0928352
rs72748148	Third Ventricle	Conjunctional FDR	ISOVF	Superior Londgitudinal Fasciculus I Left	G	A	0.8101	0.0365688	-0.0976602
rs72748148	Third Ventricle	Conjunctional FDR	ISOVF	Superior Londgitudinal Fasciculus I Right	G	A	0.8101	0.0365688	-0.0879579
rs72748148	Third Ventricle	Conjunctional FDR	ISOVF	Corpus callosum	G	A	0.8101	0.0365688	-0.0855026
rs72748148	Third Ventricle	Conjunctional FDR	ISOVF	Arcuate Anterior Segment Right	G	A	0.8101	0.0365688	-0.0794797
rs72748148	Third Ventricle	Conjunctional FDR	ISOVF	Frontal Aslant Tract Left	G	A	0.8101	0.0365688	-0.0836387
rs72748148	Third Ventricle	Conjunctional FDR	ISOVF	Inferior Fronto Occipital fasciculus Left	G	A	0.8101	0.0365688	-0.0890816
rs72748148	Third Ventricle	Conjunctional FDR	ISOVF	Frontal Superior Longitudinal Right	G	A	0.8101	0.0365688	-0.0624423
rs72748148	Third Ventricle	Conjunctional FDR	ISOVF	Inferior Fronto Occipital fasciculus Right	G	A	0.8101	0.0365688	-0.0831837
rs72748148	Third Ventricle	Conjunctional FDR	ISOVF	Arcuate Posterior Segment Left	G	A	0.8101	0.0365688	-0.0848524
rs72748148	Third Ventricle	Conjunctional FDR	ISOVF	Fronto Insular tract3 Right	G	A	0.8101	0.0365688	-0.0607017
rs72748148	Third Ventricle	Conjunctional FDR	ISOVF	Superior Londgitudinal Fasciculus III Right	G	A	0.8101	0.0365688	-0.101449
rs72748148	Third Ventricle	Conjunctional FDR	OD	Corpus callosum	G	A	0.8101	0.0365688	0.0560327
rs12240534	Fourth Ventricle	Conjunctional FDR	L1	Frontal Aslant Tract Left	C	T	0.669	-0.031305	-0.0486752
rs1948948	Third Ventricle	Conjunctional FDR	L1	Superior Londgitudinal Fasciculus III Right	C	T	0.5596	0.0169739	-0.0452172
rs1948948	Third Ventricle	Conjunctional FDR	L1	Frontal Superior Longitudinal Left	C	T	0.5596	0.0169739	-0.0676691
rs1948948	Third Ventricle	Conjunctional FDR	L1	Uncinate Left	C	T	0.5596	0.0169739	-0.0571407
rs1948948	Third Ventricle	Conjunctional FDR	L1	Uncinate Right	C	T	0.5596	0.0169739	-0.0436388
rs1948948	Third Ventricle	Conjunctional FDR	L1	Superior Londgitudinal Fasciculus II Right	C	T	0.5596	0.0169739	-0.044447
rs1948948	Third Ventricle	Conjunctional FDR	L1	Superior Londgitudinal Fasciculus I Right	C	T	0.5596	0.0169739	-0.0604065
rs1948948	Third Ventricle	Conjunctional FDR	L1	Fronto Insular tract3 Left	C	T	0.5596	0.0169739	-0.045355
rs1948948	Third Ventricle	Conjunctional FDR	L1	Superior Londgitudinal Fasciculus III Left	C	T	0.5596	0.0169739	-0.0471927
rs1948948	Third Ventricle	Conjunctional FDR	L1	Frontal Aslant Tract Right	C	T	0.5596	0.0169739	-0.0496147
rs1948948	Third Ventricle	Conjunctional FDR	L1	Corpus callosum	C	T	0.5596	0.0169739	-0.0638386
rs1948948	Third Ventricle	Conjunctional FDR	L1	Superior Londgitudinal Fasciculus I Left	C	T	0.5596	0.0169739	-0.0653219
rs1948948	Third Ventricle	Conjunctional FDR	L1	Frontal Aslant Tract Left	C	T	0.5596	0.0169739	-0.0456798
rs1948948	Third Ventricle	Conjunctional FDR	L1	Inferior Longitudinal Right	C	T	0.5596	0.0169739	-0.0502203
rs1948948	Third Ventricle	Conjunctional FDR	L1	Fronto Insular tract2 Right	C	T	0.5596	0.0169739	-0.0591496
rs1948948	Third Ventricle	Conjunctional FDR	L1	Inferior Longitudinal Left	C	T	0.5596	0.0169739	-0.0592731
rs1948948	Third Ventricle	Conjunctional FDR	L1	Frontal Superior Longitudinal Right	C	T	0.5596	0.0169739	-0.0577856
rs1948948	Third Ventricle	Conjunctional FDR	L1	Inferior Fronto Occipital fasciculus Left	C	T	0.5596	0.0169739	-0.0445854
rs1948948	Third Ventricle	Conjunctional FDR	L1	Fronto Insular tract1 Left	C	T	0.5596	0.0169739	-0.0625812
rs1948948	Third Ventricle	Conjunctional FDR	L1	Arcuate Anterior Segment Left	C	T	0.5596	0.0169739	-0.0443877
rs72748148	Third Ventricle	Conjunctional FDR	L1	Superior Londgitudinal Fasciculus I Left	G	A	0.8101	0.0365688	-0.060864
rs72748148	Third Ventricle	Conjunctional FDR	L1	Inferior Longitudinal Right	G	A	0.8101	0.0365688	-0.0578139
rs72748148	Third Ventricle	Conjunctional FDR	L1	Superior Londgitudinal Fasciculus I Right	G	A	0.8101	0.0365688	-0.0567782
rs72748148	Third Ventricle	Conjunctional FDR	L1	Corpus callosum	G	A	0.8101	0.0365688	-0.0577029
rs72748148	Third Ventricle	Conjunctional FDR	L1	Uncinate Left	G	A	0.8101	0.0365688	-0.0749454
rs72748148	Third Ventricle	Conjunctional FDR	L1	Fronto Insular tract2 Right	G	A	0.8101	0.0365688	-0.0620887
rs72748148	Third Ventricle	Conjunctional FDR	L1	Fronto Insular tract1 Left	G	A	0.8101	0.0365688	-0.0931037
rs72748148	Third Ventricle	Conjunctional FDR	L1	Frontal Superior Longitudinal Left	G	A	0.8101	0.0365688	-0.0604318
rs72748148	Third Ventricle	Conjunctional FDR	L1	Inferior Longitudinal Left	G	A	0.8101	0.0365688	-0.0566578

### Sheet: ST17
Ratios of concordant edges across globularity and ventricular morphology (1) data for each node inspected
Region	Concordant edges (ratio)
L_Heschl	0.955556
R_Amygdala	0.938095
L_Parietal_Inf	0.92
R_Pallidum	0.844444
L_Pallidum	0.825
R_Frontal_Mid_Orb	0.780952
R_Parietal_Inf	0.771429
L_ParaHippocampal	0.736667
R_Cingulum_Mid	0.733333
R_Supp_Motor_Area	0.703922
R_Insula	0.697778
R_Putamen	0.696774
L_Parietal_Sup	0.685714
L_Supp_Motor_Area	0.681667
L_Rolandic_Oper	0.669444
L_Cingulum_Ant	0.669231
L_Cingulum_Mid	0.666667
R_Rolandic_Oper	0.666667
L_Insula	0.6625
L_Frontal_Mid	0.655556
L_Temporal_Pole_Sup	0.623077
L_Hippocampus	0.615686
L_Amygdala	0.6125
R_ParaHippocampal	0.6125
L_Cuneus	0.598333
L_Postcentral	0.596825
R_Precuneus	0.588034
L_Putamen	0.58172
R_Hippocampus	0.579487
R_Temporal_Pole_Sup	0.576812
R_SupraMarginal	0.570833
R_Thalamus	0.567677
L_Angular	0.553333
L_Frontal_Sup_Medial	0.55
R_Temporal_Pole_Mid	0.546154
L_Lingual	0.544444
R_Frontal_Sup_Medial	0.54
R_Occipital_Sup	0.537931
L_Precentral	0.534848
R_Frontal_Sup	0.530667
R_Lingual	0.52451
L_Thalamus	0.518333
R_Caudate	0.512925
R_Postcentral	0.512281
L_Cingulum_Post	0.502778
R_Frontal_Sup_Orb	0.493939
R_Calcarine	0.493333
R_Cuneus	0.493333
R_Rectus	0.490909
L_Caudate	0.49
R_Temporal_Mid	0.489474
L_Occipital_Sup	0.488172
L_Occipital_Inf	0.483333
L_Frontal_Sup	0.482051
R_Temporal_Sup	0.477083
R_Parietal_Sup	0.470833
R_Angular	0.462963
L_Frontal_Mid_Orb	0.46
R_Occipital_Mid	0.459649
R_Frontal_Mid	0.457143
L_Temporal_Sup	0.453704
R_Frontal_Inf_Orb	0.451515
L_Frontal_Inf_Orb	0.448148
L_Rectus	0.44697
L_Temporal_Mid	0.445
R_Olfactory	0.438889
L_Temporal_Inf	0.436
R_Precentral	0.424242
L_Precuneus	0.423148
L_Olfactory	0.420513
R_Frontal_Inf_Oper	0.418519
L_Frontal_Inf_Oper	0.418182
R_Temporal_Inf	0.418182
R_Fusiform	0.416667
R_Frontal_Inf_Tri	0.413889
L_Frontal_Inf_Tri	0.410417
L_Fusiform	0.403846
L_Occipital_Mid	0.394444
L_Frontal_Sup_Orb	0.393056
L_SupraMarginal	0.386667
L_Paracentralobule	0.355556
R_Cingulum_Post	0.340741
R_Cingulum_Ant	0.340476
L_Temporal_Pole_Mid	0.337681
R_Paracentralobule	0.319048
L_Calcarine	0.283908
R_Occipital_Inf	0.2625
R_Heschl	0.233333
L_Frontal_Med_Orb	0.218519
R_Frontal_Med_Orb	0.203704

### Sheet: ST18
Ratios of concordant variants across globularity and ventricular morphology (1) data for node-level connectivity effects
Region	Concordance ratio
Hippocampus_R	1
Pallidum_L	1
ParaHippocampal_L	1
Putamen_L	1
Putamen_R	1
Thalamus_L	1
Thalamus_R	1
Angular_L	0.933333
Insula_L	0.933333
Pallidum_R	0.933333
ParaHippocampal_R	0.933333
Postcentral_L	0.933333
Precentral_L	0.933333
Temporal_Inf_L	0.933333
Parietal_Inf_L	0.9
Amygdala_R	0.833333
Angular_R	0.833333
Cingulum_Mid_L	0.833333
Cingulum_Mid_R	0.833333
Frontal_Inf_Oper_L	0.833333
Frontal_Inf_Tri_R	0.833333
Frontal_Mid_Orb_R	0.833333
Heschl_L	0.833333
Postcentral_R	0.833333
Rolandic_Oper_L	0.833333
Rolandic_Oper_R	0.833333
Temporal_Pole_Sup_L	0.833333
Parietal_Sup_L	0.766667
Cingulum_Ant_L	0.733333
Parietal_Inf_R	0.733333
Amygdala_L	0.7
Cingulum_Post_L	0.7
Hippocampus_L	0.7
Cuneus_L	0.666667
Frontal_Mid_L	0.666667
Insula_R	0.666667
Frontal_Inf_Tri_L	0.666667
Frontal_Mid_Orb_L	0.666667
Occipital_Sup_R	0.6
Parietal_Sup_R	0.466667
Temporal_Inf_R	0.4
Calcarine_L	0.3
Temporal_Mid_L	0.3
Temporal_Pole_Mid_L	0.3
Temporal_Pole_Mid_R	0.3
Cingulum_Post_R	0.233333
Frontal_Inf_Oper_R	0.233333
Heschl_R	0.233333
Lingual_L	0.233333
Lingual_R	0.233333
Occipital_Mid_L	0.233333
Occipital_Mid_R	0.233333
Olfactory_L	0.233333
Olfactory_R	0.233333
Precuneus_R	0.233333
Rectus_R	0.233333
Temporal_Pole_Sup_R	0.233333
Temporal_Sup_L	0.233333
Temporal_Sup_R	0.233333
Calcarine_R	0.2
Cuneus_R	0.2
Frontal_Inf_Orb_L	0.2
Frontal_Mid_R	0.2
SupraMarginal_L	0.2
Cingulum_Ant_R	0.166667
Frontal_Sup_Medial_L	0.166667
Frontal_Sup_Medial_R	0.166667
Frontal_Sup_R	0.166667
Occipital_Inf_L	0.166667
Supp_Motor_Area_L	0.166667
Supp_Motor_Area_R	0.166667
Caudate_L	0.133333
Caudate_R	0.133333
Frontal_Inf_Orb_R	0.133333
Frontal_Med_Orb_L	0.133333
Frontal_Sup_Orb_R	0.133333
Fusiform_L	0.133333
Fusiform_R	0.133333
SupraMarginal_R	0.133333
Temporal_Mid_R	0.133333
Frontal_Sup_L	0.1
Frontal_Med_Orb_R	0.0666667
Frontal_Sup_Orb_L	0.0666667
Occipital_Inf_R	0.0666667
Occipital_Sup_L	0.0666667
Paracentralobule_L	0.0666667
Paracentralobule_R	0.0666667
Precuneus_L	0.0666667
Rectus_L	0.0666667
Precentral_R	0

### Sheet: ST19
Effect relations for pleiotropic variants shared between Globularity/Ventricular Morphology 1 and Sulcal depth
rsID	EA	OA	Globularity / Ventricle	Sulcus	Beta (Glob./VTR)	Beta (Sulcal)
rs9933149	C	T	Globularity	Left median frontal sulcus	0.95952	0.0512
rs4843539	C	T	Globularity	Left superior frontal sulcus	-0.74521	-0.05843
rs11641115	C	T	Globularity	Right intraparietal sulcus	-0.615	0.05355
rs4843549	G	A	Globularity	Left intraparietal sulcus	-0.803	0.04951
rs6919397	G	T	Third Ventricle	Left inferior frontal	0.0244767	-0.1156
rs9388502	A	G	Third Ventricle	Left inferior frontal	0.0240442	-0.1094
rs12445562	A	G	Third Ventricle	Left posterior lateral fissure	0.0298559	0.1522
rs141902482	T	TAA	Third Ventricle	Left superior frontal sulcus	-0.0281178	0.07005
rs472846	T	C	Third Ventricle	Left superior frontal sulcus	-0.018576	-0.06146
rs938226	T	C	Third Ventricle	Left superior frontal sulcus	0.0266261	-0.0518
rs11918559	C	T	Third Ventricle	Left superior frontal sulcus	-0.0777354	0.241
rs10245919	C	T	Third Ventricle	Left superior frontal sulcus	0.0233627	-0.06012
rs7937240	C	T	Third Ventricle	Left superior frontal sulcus	-0.0223847	0.05293
rs903823	G	A	Third Ventricle	Left superior frontal sulcus	-0.0245662	0.04393
rs56187407	A	C	Third Ventricle	Left superior frontal sulcus	-0.0298006	-0.07256
rs12891657	A	G	Third Ventricle	Left superior frontal sulcus	0.025804	0.05493
rs35292078	C	T	Third Ventricle	Left superior frontal sulcus	-0.0281382	0.0885
rs4843504	T	C	Third Ventricle	Left superior frontal sulcus	0.0248395	-0.05099
rs67890335	T	C	Third Ventricle	Left superior frontal sulcus	-0.0197644	-0.04915
rs117258097	T	G	Third Ventricle	Left superior frontal sulcus	-0.0761627	-0.1688
rs118119603	T	C	Third Ventricle	Left superior frontal sulcus	-0.0718038	-0.1838
rs41390948	T	C	Third Ventricle	Left superior frontal sulcus	0.111948	0.203
rs72676285	G	A	Third Ventricle	Left superior frontal sulcus	0.0631513	0.1598
rs11191203	T	C	Third Ventricle	Left superior frontal sulcus	0.0247713	0.06209
rs199470	C	T	Third Ventricle	Left superior frontal sulcus	0.027298	-0.07504
rs6510155	G	A	Third Ventricle	Left superior frontal sulcus	-0.0213228	0.05801
rs17080185	A	G	Third Ventricle	Left superior frontal sulcus	-0.0551019	0.1675
rs2681455	A	G	Third Ventricle	Left superior frontal sulcus	-0.0167887	0.0508
rs58403643	A	G	Third Ventricle	Left superior frontal sulcus	0.0287752	-0.07866
rs76527351	G	A	Third Ventricle	Left superior frontal sulcus	0.0292803	0.06504
rs12376611	A	G	Third Ventricle	Left superior frontal sulcus	-0.0597513	-0.1581
rs2540926	A	G	Third Ventricle	Left superior frontal sulcus	0.0222646	0.0516
rs4938078	G	A	Third Ventricle	Left superior frontal sulcus	0.0245919	0.06548
rs74509629	T	C	Third Ventricle	Left superior frontal sulcus	0.0294858	0.06471
rs58610841	TG	T	Third Ventricle	Left superior frontal sulcus	-0.0205184	-0.04692
rs208346	T	G	Third Ventricle	Left superior frontal sulcus	-0.0294225	0.05071
rs3848597	A	G	Third Ventricle	Left superior frontal sulcus	-0.0426484	-0.04879
rs13085039	C	A	Third Ventricle	Left superior frontal sulcus	0.0380561	0.0807
rs7855404	A	G	Third Ventricle	Left superior frontal sulcus	0.0211865	0.05499
rs1808189	C	T	Third Ventricle	Left superior frontal sulcus	0.0354198	0.07216
rs11656876	A	G	Third Ventricle	Left superior frontal sulcus	-0.032495	-0.0582
rs113245682	T	C	Third Ventricle	Left superior frontal sulcus	0.0342753	0.0991
rs1451007	A	G	Third Ventricle	Left superior frontal sulcus	-0.0266246	0.058
rs140184723	A	G	Third Ventricle	Left superior frontal sulcus	0.0657702	-0.2212
rs34658633	T	C	Third Ventricle	Left superior frontal sulcus	0.0490094	0.1715
rs77668163	T	C	Third Ventricle	Left superior frontal sulcus	-0.0627217	0.1813
rs6703170	G	A	Third Ventricle	Left superior frontal sulcus	0.022731	-0.05357
rs36100359	A	G	Third Ventricle	Left superior frontal sulcus	0.0271161	-0.07467
rs61406953	A	G	Third Ventricle	Left superior frontal sulcus	-0.0422021	0.08187
rs1161263	G	A	Third Ventricle	Left superior frontal sulcus	-0.0434875	-0.08701
rs853974	T	C	Third Ventricle	Left superior frontal sulcus	0.0195397	0.06646
rs884894	T	C	Third Ventricle	Left superior frontal sulcus	0.0319404	0.06045
rs17702916	A	C	Third Ventricle	Left superior frontal sulcus	-0.021214	-0.05883
rs8044618	T	C	Third Ventricle	Left superior frontal sulcus	0.0195069	0.05021
rs13021728	G	T	Third Ventricle	Left superior frontal sulcus	-0.0950055	-0.2034
rs7185655	T	C	Third Ventricle	Left superior frontal sulcus	-0.0298559	-0.08147
rs142612147	AT	A	Third Ventricle	Left superior frontal sulcus	-0.0370516	0.1219
rs2303091	C	T	Third Ventricle	Left superior frontal sulcus	-0.0291717	0.06044
rs7300500	A	G	Third Ventricle	Left superior frontal sulcus	-0.0380263	0.06041
rs75304375	G	A	Third Ventricle	Left superior frontal sulcus	0.0229539	-0.05501
rs141783865	C	A	Third Ventricle	Left superior frontal sulcus	0.0262581	0.06746
rs117861672	T	C	Third Ventricle	Left superior frontal sulcus	-0.0952464	-0.2497
rs35544101	A	ATT	Third Ventricle	Left superior frontal sulcus	0.0317432	-0.0852
rs7253236	A	G	Third Ventricle	Left superior frontal sulcus	-0.0229974	0.04931
rs10786821	T	G	Third Ventricle	Left superior frontal sulcus	0.0185095	0.04943
rs10509442	C	T	Third Ventricle	Left superior frontal sulcus	0.0268869	0.06948
rs3822752	G	T	Third Ventricle	Left superior frontal sulcus	-0.0247991	-0.05994
rs55938136	G	A	Third Ventricle	Left superior frontal sulcus	0.0296736	0.06365
rs11759026	G	A	Third Ventricle	Left superior frontal sulcus	0.0223778	-0.05849
rs1405187	A	G	Third Ventricle	Left superior frontal sulcus	-0.0248714	0.06549
rs76475392	TCG	T	Third Ventricle	Left superior frontal sulcus	0.0296813	0.06454
rs10750435	C	T	Third Ventricle	Left superior frontal sulcus	0.0231616	0.06084
rs78408737	T	G	Third Ventricle	Left superior frontal sulcus	0.0984718	0.2316
rs241028	T	C	Third Ventricle	Left superior frontal sulcus	0.0293316	0.06396
rs68044534	G	A	Third Ventricle	Left superior frontal sulcus	-0.0268589	-0.05455
rs7817165	A	G	Third Ventricle	Left superior frontal sulcus	-0.0257509	0.05091
rs74640414	T	C	Third Ventricle	Left superior frontal sulcus	0.0677129	-0.1783
rs57968360	T	C	Third Ventricle	Left superior frontal sulcus	0.0297997	0.08223
rs74937715	T	C	Third Ventricle	Left superior frontal sulcus	-0.0669154	-0.1788
rs1265564	C	A	Third Ventricle	Right calloso-marginal posterior fissure	0.023878	0.05951
rs4375492	G	A	Third Ventricle	Right calloso-marginal posterior fissure	-0.0257635	-0.08213
rs3742003	A	G	Third Ventricle	Right calloso-marginal posterior fissure	-0.0286141	-0.07028
rs4843554	C	T	Third Ventricle	Right calloso-marginal posterior fissure	-0.054983	0.05989
rs11065979	T	C	Third Ventricle	Right calloso-marginal posterior fissure	0.023997	0.05998
rs17630235	A	G	Third Ventricle	Right calloso-marginal posterior fissure	0.0213304	0.06013
rs4843231	G	A	Third Ventricle	Right calloso-marginal posterior fissure	-0.0392231	0.06537
rs11066301	G	A	Third Ventricle	Right calloso-marginal posterior fissure	0.0223654	0.0579
rs28655568	T	C	Third Ventricle	Right central sulcus	0.026611	0.05331
rs11641115	C	T	Third Ventricle	Right intraparietal sulcus	-0.0351423	0.05355
rs56748051	T	C	Third Ventricle	Right anterior inferior temporal sulcus	-0.0482374	-0.06225
rs11759026	G	A	Third Ventricle	Parieto-occipital fissure	0.0223778	0.0599
rs11759026	G	A	Third Ventricle	Parieto-occipital fissure	0.0223778	0.061
rs11759026	G	A	Third Ventricle	Parieto-occipital fissure	0.0223778	0.061
rs11759026	G	A	Third Ventricle	Inferior frontal sulcus	0.0223778	0.0654
rs11759026	G	A	Third Ventricle	Inferior frontal sulcus	0.0223778	0.0712
rs11759026	G	A	Third Ventricle	Inferior frontal sulcus	0.0223778	0.0817
rs11759026	G	A	Third Ventricle	Inferior frontal sulcus	0.0223778	0.0817
rs77598707	T	C	Fourth Ventricle	Left calloso-marginal anterior fissure	0.09323	0.1554
rs75343521	T	C	Fourth Ventricle	Left calloso-marginal anterior fissure	0.0871861	0.1476
rs11944404	C	T	Fourth Ventricle	Left central sulcus	0.0299203	-0.04797
rs138224302	AATGGACACCACACAACCCTGCG	A	Fourth Ventricle	Left central sulcus	0.028015	-0.04949
rs28492945	G	T	Fourth Ventricle	Left central sulcus	0.0297775	-0.04603
rs11080120	A	C	Fourth Ventricle	Left central sulcus	0.0265803	-0.05517
rs35953210	GT	G	Fourth Ventricle	Left central sulcus	0.0317998	-0.05606
rs192385435	T	G	Fourth Ventricle	Left central sulcus	0.125484	-0.2368
rs2289629	A	G	Fourth Ventricle	Left central sulcus	-0.0403048	0.05036
rs7095087	A	G	Fourth Ventricle	Left inferior frontal	-0.0445818	-0.1104
rs6919397	G	T	Fourth Ventricle	Left inferior frontal	0.0479712	-0.1156
rs9388502	A	G	Fourth Ventricle	Left inferior frontal	0.0408705	-0.1094
rs12261297	T	C	Fourth Ventricle	Right calloso-marginal anterior fissure	0.0335485	0.07458
rs4843231	G	A	Fourth Ventricle	Right calloso-marginal posterior fissure	-0.0415607	0.06537
rs34422552	C	CATA	Fourth Ventricle	Right intraparietal sulcus	-0.0312579	0.05392
rs11641115	C	T	Fourth Ventricle	Right intraparietal sulcus	-0.0443041	0.05355
rs59657202	T	C	Fourth Ventricle	Right sub-parietal sulcus	-0.0356823	-0.07168
rs678726	T	C	Fourth Ventricle	Right superior frontal sulcus	-0.0408422	-0.06855
rs146935067	TA	T	Fourth Ventricle	Right superior frontal sulcus	-0.0482366	-0.09986
rs10863183	T	C	Fourth Ventricle	Right calloso-marginal posterior fissure	0.0603994	-0.0499
rs6658111	G	T	Fourth Ventricle	Right intraparietal sulcus	0.0813659	-0.0515
rs6658111	G	T	Fourth Ventricle	Left collateral fissure	0.0813659	0.0519
rs6658111	G	T	Fourth Ventricle	Left intraparietal sulcus	0.0813659	-0.0481
rs6658111	G	T	Fourth Ventricle	Right intraparietal sulcus	0.0813659	-0.0481
rs61784835	T	C	Fourth Ventricle	Left collateral fissure	0.0782331	0.0607
rs61784835	T	C	Fourth Ventricle	Left collateral fissure	0.0782331	0.0607
rs61784835	T	C	Fourth Ventricle	Right collateral fissure	0.0782331	0.0607
rs61784835	T	C	Fourth Ventricle	Right collateral fissure	0.0782331	0.0607
rs61986158	T	C	Lateral Ventricle	Left intraparietal sulcus	-0.0319667	-0.05863
rs1685354	G	A	Lateral Ventricle	Left posterior inferior temporal sulcus	0.0362135	-0.08176
rs1476944	G	A	Lateral Ventricle	Left superior frontal sulcus	0.0279026	-0.06392
rs1886221	G	A	Lateral Ventricle	Right calloso-marginal anterior fissure	0.0322472	-0.07238
rs11066188	A	G	Lateral Ventricle	Right calloso-marginal posterior fissure	0.0267729	0.06039
rs58235019	A	AG	Lateral Ventricle	Right calloso-marginal posterior fissure	0.0263246	-0.06491
rs4766460	G	A	Lateral Ventricle	Right calloso-marginal posterior fissure	-0.0327726	-0.08108
rs1265564	C	A	Lateral Ventricle	Right calloso-marginal posterior fissure	0.0275602	0.05951
rs4843554	C	T	Lateral Ventricle	Right calloso-marginal posterior fissure	-0.0653806	0.05989
rs4843231	G	A	Lateral Ventricle	Right calloso-marginal posterior fissure	-0.0501724	0.06537
rs10807805	A	G	Lateral Ventricle	Right calloso-marginal posterior fissure	0.0282329	-0.06412
rs11513729	T	C	Lateral Ventricle	Right calloso-marginal posterior fissure	0.0264757	0.06294
rs11641115	C	T	Lateral Ventricle	Right intraparietal sulcus	-0.0371654	0.05355
rs12921170	A	G	Lateral Ventricle	Left intraparietal sulcus	0.0668341	-0.0657
rs12921170	A	G	Lateral Ventricle	Right intraparietal sulcus	0.0668341	-0.0657
rs117887916	C	T	Inferior Lateral Ventricle	Left calloso-marginal posterior fissure	-0.102859	0.2448
rs7382778	C	A	Inferior Lateral Ventricle	Left calloso-marginal posterior fissure	-0.0276793	0.05685
rs10843104	C	T	Inferior Lateral Ventricle	Left calloso-marginal posterior fissure	-0.0307624	0.07133
rs73188169	T	C	Inferior Lateral Ventricle	Left calloso-marginal posterior fissure	0.0808997	-0.1633
rs10932008	G	A	Inferior Lateral Ventricle	Left calloso-marginal posterior fissure	-0.0357738	-0.05963
rs11049588	C	T	Inferior Lateral Ventricle	Left calloso-marginal posterior fissure	-0.0249189	0.05159
rs11136403	T	C	Inferior Lateral Ventricle	Left calloso-marginal posterior fissure	0.0306472	0.06486
rs4719647	G	A	Inferior Lateral Ventricle	Left calloso-marginal posterior fissure	0.0225748	-0.04631
rs4843549	G	A	Inferior Lateral Ventricle	Left intraparietal sulcus	-0.0276403	0.04951
rs4951530	C	T	Inferior Lateral Ventricle	Left posterior lateral fissure	-0.0445383	-0.1813

### Sheet: ST20
Effect relations for pleiotropic variants shared between Globularity/Ventricular Morphology 1 and Sulcal width
rsID	EA	OA	Globularity / Ventricle	Sulcus	Beta (Glob./VTR)	Beta (Sulcal)
rs12146713	C	T	Globularity	Left posterior terminal ascending branch of the superior temporal sulcus	1.0173	0.1242
rs12146713	C	T	Globularity	Right posterior terminal ascending branch of the superior temporal sulcus	1.0173	0.1242
rs12146713	C	T	Globularity	Left polar frontal sulcus	1.0173	0.0884
rs12146713	C	T	Globularity	Right polar frontal sulcus	1.0173	0.0884
rs12146713	C	T	Globularity	Left sub-parietal sulcus	1.0173	0.0787
rs12146713	C	T	Globularity	Right sub-parietal sulcus	1.0173	0.0787
rs12146713	C	T	Globularity	Left internal frontal sulcus	1.0173	0.1164
rs12146713	C	T	Globularity	Right internal frontal sulcus	1.0173	0.1164
rs12146713	C	T	Globularity	Left posterior lateral fissure	1.0173	0.0954
rs12146713	C	T	Globularity	Right posterior lateral fissure	1.0173	0.0954
rs12146713	C	T	Globularity	Left insula	1.0173	0.0646
rs12146713	C	T	Globularity	Right insula	1.0173	0.0646
rs12146713	C	T	Globularity	Left lobe occipital	1.0173	0.0643
rs12146713	C	T	Globularity	Right lobe occipital	1.0173	0.0643
rs12146713	C	T	Globularity	Left inferior precentral sulcus	1.0173	0.0793
rs12146713	C	T	Globularity	Right inferior precentral sulcus	1.0173	0.0793
rs12146713	C	T	Globularity	Left anterior inferior temporal sulcus	1.0173	0.068
rs12146713	C	T	Globularity	Right anterior inferior temporal sulcus	1.0173	0.068
rs12146713	C	T	Globularity	Left posterior occipito-temporal lateral sulcus	1.0173	0.0913
rs12146713	C	T	Globularity	Right posterior occipito-temporal lateral sulcus	1.0173	0.0913
rs12146713	C	T	Globularity	Left internal frontal sulcus	1.0173	0.0961
rs12146713	C	T	Globularity	Left intermediate frontal sulcus	1.0173	0.1069
rs12146713	C	T	Globularity	Right intermediate frontal sulcus	1.0173	0.1069
rs12146713	C	T	Globularity	Right posterior inferior temporal sulcus	1.0173	0.0854
rs12146713	C	T	Globularity	Left inferior frontal sulcus	1.0173	0.0846
rs12146713	C	T	Globularity	Right inferior frontal sulcus	1.0173	0.0846
rs12146713	C	T	Globularity	Left anterior ramus of lateral fissure	1.0173	0.0916
rs12146713	C	T	Globularity	Right anterior ramus of lateral fissure	1.0173	0.0916
rs12146713	C	T	Globularity	Right superior temporal sulcus	1.0173	0.1022
rs12146713	C	T	Globularity	Right posterior terminal ascending branch of the superior temporal sulcus	1.0173	0.1102
rs12146713	C	T	Globularity	Left posterior terminal ascending branch of the superior temporal sulcus	1.0173	0.1083
rs12146713	C	T	Globularity	Right posterior lateral fissure	1.0173	0.0947
rs12146713	C	T	Globularity	Right internal frontal sulcus	1.0173	0.1077
rs12146713	C	T	Globularity	Left intermediate frontal sulcus	1.0173	0.1004
rs12146713	C	T	Globularity	Left posterior lateral fissure	1.0173	0.0862
rs12146713	C	T	Globularity	Left anterior terminal ascending branch of the superior temporal sulcus	1.0173	0.0975
rs12146713	C	T	Globularity	Right anterior terminal ascending branch of the superior temporal sulcus	1.0173	0.0975
rs12146713	C	T	Globularity	Right intermediate frontal sulcus	1.0173	0.0967
rs12146713	C	T	Globularity	Left intermediate precentral sulcus	1.0173	0.0943
rs12146713	C	T	Globularity	Right intermediate precentral sulcus	1.0173	0.0766
rs12146713	C	T	Globularity	Right inferior frontal sulcus	1.0173	0.0766
rs12146713	C	T	Globularity	Right posterior occipito-temporal lateral sulcus	1.0173	0.09
rs12146713	C	T	Globularity	Left superior temporal sulcus	1.0173	0.0788
rs12146713	C	T	Globularity	Right primary intermediate ramus of the intraparietal sulcus	1.0173	0.079
rs12146713	C	T	Globularity	Right anterior ramus of lateral fissure	1.0173	0.0949
rs12146713	C	T	Globularity	Right anterior terminal ascending branch of the superior temporal sulcus	1.0173	0.0858
rs12146713	C	T	Globularity	Right lobe occipital	1.0173	0.0702
rs12146713	C	T	Globularity	Right polar frontal sulcus	1.0173	0.0823
rs12146713	C	T	Globularity	Left posterior inferior temporal sulcus	1.0173	0.0731
rs12146713	C	T	Globularity	Right intraparietal sulcus	1.0173	0.0743
rs12146713	C	T	Globularity	Left inferior frontal sulcus	1.0173	0.0768
rs12146713	C	T	Globularity	Left anterior terminal ascending branch of the superior temporal sulcus	1.0173	0.0769
rs12146713	C	T	Globularity	Left primary intermediate ramus of the intraparietal sulcus	1.0173	0.086
rs12146713	C	T	Globularity	Right primary intermediate ramus of the intraparietal sulcus	1.0173	0.086
rs12146713	C	T	Globularity	Left superior postcentral intraparietal superior sulcus	1.0173	0.0716
rs12146713	C	T	Globularity	Left inferior precentral sulcus	1.0173	0.0768
rs12146713	C	T	Globularity	Left marginal frontal sulcus	1.0173	0.0863
rs12146713	C	T	Globularity	Right marginal frontal sulcus	1.0173	0.0863
rs12146713	C	T	Globularity	Left superior temporal sulcus	1.0173	0.0959
rs12146713	C	T	Globularity	Right superior temporal sulcus	1.0173	0.0959
rs12146713	C	T	Globularity	Left posterior inferior temporal sulcus	1.0173	0.0839
rs12146713	C	T	Globularity	Right posterior inferior temporal sulcus	1.0173	0.0839
rs12146713	C	T	Globularity	Left retro central transverse ramus of the lateral fissure	1.0173	0.0989
rs12146713	C	T	Globularity	Right retro central transverse ramus of the lateral fissure	1.0173	0.0989
rs12146713	C	T	Globularity	Left intermediate precentral sulcus	1.0173	0.0951
rs12146713	C	T	Globularity	Right intermediate precentral sulcus	1.0173	0.0951
rs12146713	C	T	Globularity	Right retro central transverse ramus of the lateral fissure	1.0173	0.0948
rs2342118	A	G	Globularity	Left intermediate frontal sulcus	0.56067	0.0488
rs2342118	A	G	Globularity	Right intermediate frontal sulcus	0.56067	0.0488
rs2342118	A	G	Globularity	Left internal frontal sulcus	0.56067	0.0605
rs2342118	A	G	Globularity	Left internal frontal sulcus	0.56067	0.0594
rs2342118	A	G	Globularity	Right internal frontal sulcus	0.56067	0.0594
rs2342118	A	G	Globularity	Left intermediate frontal sulcus	0.56067	0.0468
rs62056163	A	G	Globularity	Left internal parietal sulcus	0.83524	-0.0535
rs62056163	A	G	Globularity	Right internal parietal sulcus	0.83524	-0.0535
rs755576	A	G	Globularity	Left anterior terminal ascending branch of the superior temporal sulcus	-1.0285	-0.0943
rs755576	A	G	Globularity	Right anterior terminal ascending branch of the superior temporal sulcus	-1.0285	-0.0943
rs12146713	C	T	Fourth Ventricle	Left intermediate precentral sulcus	0.080138	0.0943
rs12146713	C	T	Fourth Ventricle	Left internal frontal sulcus	0.080138	0.0961
rs12146713	C	T	Fourth Ventricle	Left posterior inferior temporal sulcus	0.080138	0.0839
rs12146713	C	T	Fourth Ventricle	Right posterior inferior temporal sulcus	0.080138	0.0839
rs12146713	C	T	Fourth Ventricle	Left internal frontal sulcus	0.080138	0.1164
rs12146713	C	T	Fourth Ventricle	Right internal frontal sulcus	0.080138	0.1164
rs12146713	C	T	Fourth Ventricle	Left intermediate precentral sulcus	0.080138	0.0951
rs12146713	C	T	Fourth Ventricle	Right intermediate precentral sulcus	0.080138	0.0951
rs12146713	C	T	Fourth Ventricle	Right retro central transverse ramus of the lateral fissure	0.080138	0.0948
rs12146713	C	T	Fourth Ventricle	Left superior temporal sulcus	0.080138	0.0959
rs12146713	C	T	Fourth Ventricle	Right superior temporal sulcus	0.080138	0.0959
rs12146713	C	T	Fourth Ventricle	Left intermediate frontal sulcus	0.080138	0.1069
rs12146713	C	T	Fourth Ventricle	Right intermediate frontal sulcus	0.080138	0.1069
rs12146713	C	T	Fourth Ventricle	Right polar frontal sulcus	0.080138	0.0823
rs12146713	C	T	Fourth Ventricle	Left inferior frontal sulcus	0.080138	0.0768
rs12146713	C	T	Fourth Ventricle	Left posterior occipito-temporal lateral sulcus	0.080138	0.0913
rs12146713	C	T	Fourth Ventricle	Right posterior occipito-temporal lateral sulcus	0.080138	0.0913
rs12146713	C	T	Fourth Ventricle	Left inferior precentral sulcus	0.080138	0.0793
rs12146713	C	T	Fourth Ventricle	Right inferior precentral sulcus	0.080138	0.0793
rs12146713	C	T	Fourth Ventricle	Right intermediate precentral sulcus	0.080138	0.0766
rs12146713	C	T	Fourth Ventricle	Left superior postcentral intraparietal superior sulcus	0.080138	0.0716
rs12146713	C	T	Fourth Ventricle	Left inferior frontal sulcus	0.080138	0.0846
rs12146713	C	T	Fourth Ventricle	Right inferior frontal sulcus	0.080138	0.0846
rs12146713	C	T	Fourth Ventricle	Left anterior ramus of lateral fissure	0.080138	0.0916
rs12146713	C	T	Fourth Ventricle	Right anterior ramus of lateral fissure	0.080138	0.0916
rs12146713	C	T	Fourth Ventricle	Right anterior ramus of lateral fissure	0.080138	0.0949
rs12146713	C	T	Fourth Ventricle	Left posterior terminal ascending branch of the superior temporal sulcus	0.080138	0.1242
rs12146713	C	T	Fourth Ventricle	Right posterior terminal ascending branch of the superior temporal sulcus	0.080138	0.1242
rs12146713	C	T	Fourth Ventricle	Right lobe occipital	0.080138	0.0702
rs12146713	C	T	Fourth Ventricle	Left posterior lateral fissure	0.080138	0.0954
rs12146713	C	T	Fourth Ventricle	Right posterior lateral fissure	0.080138	0.0954
rs12146713	C	T	Fourth Ventricle	Left insula	0.080138	0.0646
rs12146713	C	T	Fourth Ventricle	Right insula	0.080138	0.0646
rs12146713	C	T	Fourth Ventricle	Left lobe occipital	0.080138	0.0643
rs12146713	C	T	Fourth Ventricle	Right lobe occipital	0.080138	0.0643
rs12146713	C	T	Fourth Ventricle	Left anterior inferior temporal sulcus	0.080138	0.068
rs12146713	C	T	Fourth Ventricle	Right anterior inferior temporal sulcus	0.080138	0.068
rs12146713	C	T	Fourth Ventricle	Right posterior inferior temporal sulcus	0.080138	0.0854
rs12146713	C	T	Fourth Ventricle	Left posterior terminal ascending branch of the superior temporal sulcus	0.080138	0.1083
rs12146713	C	T	Fourth Ventricle	Left anterior terminal ascending branch of the superior temporal sulcus	0.080138	0.0769
rs12146713	C	T	Fourth Ventricle	Right superior temporal sulcus	0.080138	0.1022
rs12146713	C	T	Fourth Ventricle	Right posterior terminal ascending branch of the superior temporal sulcus	0.080138	0.1102
rs12146713	C	T	Fourth Ventricle	Right inferior frontal sulcus	0.080138	0.0766
rs12146713	C	T	Fourth Ventricle	Left superior temporal sulcus	0.080138	0.0788
rs12146713	C	T	Fourth Ventricle	Right internal frontal sulcus	0.080138	0.1077
rs12146713	C	T	Fourth Ventricle	Right intraparietal sulcus	0.080138	0.0743
rs12146713	C	T	Fourth Ventricle	Left polar frontal sulcus	0.080138	0.0884
rs12146713	C	T	Fourth Ventricle	Right polar frontal sulcus	0.080138	0.0884
rs12146713	C	T	Fourth Ventricle	Left anterior terminal ascending branch of the superior temporal sulcus	0.080138	0.0975
rs12146713	C	T	Fourth Ventricle	Right anterior terminal ascending branch of the superior temporal sulcus	0.080138	0.0975
rs12146713	C	T	Fourth Ventricle	Right posterior lateral fissure	0.080138	0.0947
rs12146713	C	T	Fourth Ventricle	Left inferior precentral sulcus	0.080138	0.0768
rs12146713	C	T	Fourth Ventricle	Right primary intermediate ramus of the intraparietal sulcus	0.080138	0.079
rs12146713	C	T	Fourth Ventricle	Left primary intermediate ramus of the intraparietal sulcus	0.080138	0.086
rs12146713	C	T	Fourth Ventricle	Right primary intermediate ramus of the intraparietal sulcus	0.080138	0.086
rs12146713	C	T	Fourth Ventricle	Right anterior terminal ascending branch of the superior temporal sulcus	0.080138	0.0858
rs12146713	C	T	Fourth Ventricle	Left marginal frontal sulcus	0.080138	0.0863
rs12146713	C	T	Fourth Ventricle	Right marginal frontal sulcus	0.080138	0.0863
rs12146713	C	T	Fourth Ventricle	Left posterior inferior temporal sulcus	0.080138	0.0731
rs12146713	C	T	Fourth Ventricle	Left sub-parietal sulcus	0.080138	0.0787
rs12146713	C	T	Fourth Ventricle	Right sub-parietal sulcus	0.080138	0.0787
rs12146713	C	T	Fourth Ventricle	Right intermediate frontal sulcus	0.080138	0.0967
rs12146713	C	T	Fourth Ventricle	Left intermediate frontal sulcus	0.080138	0.1004
rs12146713	C	T	Fourth Ventricle	Left posterior lateral fissure	0.080138	0.0862
rs12146713	C	T	Fourth Ventricle	Right posterior occipito-temporal lateral sulcus	0.080138	0.09
rs12146713	C	T	Fourth Ventricle	Left retro central transverse ramus of the lateral fissure	0.080138	0.0989
rs12146713	C	T	Fourth Ventricle	Right retro central transverse ramus of the lateral fissure	0.080138	0.0989
rs13224758	A	G	Fourth Ventricle	Right central sulcus	0.074081	-0.0854
rs13224758	A	G	Fourth Ventricle	Left central sulcus	0.074081	-0.0822
rs13224758	A	G	Fourth Ventricle	Right central sulcus	0.074081	-0.0822
rs13224758	A	G	Fourth Ventricle	Left central sulcus	0.074081	-0.0705
rs13224758	A	G	Fourth Ventricle	Left internal parietal sulcus	0.074081	-0.0704
rs13224758	A	G	Fourth Ventricle	Right internal parietal sulcus	0.074081	-0.0704
rs13224758	A	G	Fourth Ventricle	Left paracentral sulcus	0.074081	-0.085
rs13224758	A	G	Fourth Ventricle	Right paracentral sulcus	0.074081	-0.085
rs13224758	A	G	Fourth Ventricle	Left internal parietal sulcus	0.074081	-0.0749
rs13224758	A	G	Fourth Ventricle	Left calloso-marginal posterior fissure	0.074081	-0.09
rs13224758	A	G	Fourth Ventricle	Right calloso-marginal posterior fissure	0.074081	-0.09
rs13224758	A	G	Fourth Ventricle	Right calloso-marginal posterior fissure	0.074081	-0.0842
rs13224758	A	G	Fourth Ventricle	Left superior postcentral sulcus	0.074081	-0.0687
rs4240791	A	G	Fourth Ventricle	Right orbital frontal sulcus	0.0627527	0.06
rs6658111	G	T	Fourth Ventricle	Left collateral fissure	0.0813659	-0.0437
rs6658111	G	T	Fourth Ventricle	Left rhinal sulcus	0.0813659	-0.0775
rs6658111	G	T	Fourth Ventricle	Right rhinal sulcus	0.0813659	-0.0775
rs6658111	G	T	Fourth Ventricle	Right posterior lateral fissure	0.0813659	-0.0422
rs6658111	G	T	Fourth Ventricle	Right superior postcentral intraparietal superior sulcus	0.0813659	-0.048
rs6658111	G	T	Fourth Ventricle	Right insula	0.0813659	-0.0397
rs6658111	G	T	Fourth Ventricle	Right rhinal sulcus	0.0813659	-0.0699
rs6658111	G	T	Fourth Ventricle	Left anterior lateral fissure	0.0813659	-0.0499
rs6658111	G	T	Fourth Ventricle	Right anterior lateral fissure	0.0813659	-0.0499
rs6658111	G	T	Fourth Ventricle	Right collateral fissure	0.0813659	-0.0639
rs6658111	G	T	Fourth Ventricle	Left ascending ramus of the lateral fissure	0.0813659	-0.06
rs6658111	G	T	Fourth Ventricle	Left posterior lateral fissure	0.0813659	-0.0448
rs6658111	G	T	Fourth Ventricle	Left collateral fissure	0.0813659	-0.058
rs6658111	G	T	Fourth Ventricle	Right collateral fissure	0.0813659	-0.058
rs6658111	G	T	Fourth Ventricle	Left intermediate precentral sulcus	0.0813659	-0.0527
rs6658111	G	T	Fourth Ventricle	Right intermediate precentral sulcus	0.0813659	-0.0527
rs6658111	G	T	Fourth Ventricle	Left superior frontal sulcus	0.0813659	-0.0552
rs6658111	G	T	Fourth Ventricle	Right superior frontal sulcus	0.0813659	-0.0552
rs6658111	G	T	Fourth Ventricle	Left posterior lateral fissure	0.0813659	-0.0461
rs6658111	G	T	Fourth Ventricle	Right posterior lateral fissure	0.0813659	-0.0461
rs6658111	G	T	Fourth Ventricle	Left superior postcentral intraparietal superior sulcus	0.0813659	-0.0478
rs6658111	G	T	Fourth Ventricle	Right superior postcentral intraparietal superior sulcus	0.0813659	-0.0478
rs6658111	G	T	Fourth Ventricle	Left insula	0.0813659	-0.0479
rs6658111	G	T	Fourth Ventricle	Left anterior lateral fissure	0.0813659	-0.049
rs6658111	G	T	Fourth Ventricle	Left insula	0.0813659	-0.0473
rs6658111	G	T	Fourth Ventricle	Right insula	0.0813659	-0.0473
rs6658111	G	T	Fourth Ventricle	Right ascending ramus of the lateral fissure	0.0813659	-0.0549
rs6658111	G	T	Fourth Ventricle	Left ascending ramus of the lateral fissure	0.0813659	-0.071
rs6658111	G	T	Fourth Ventricle	Right ascending ramus of the lateral fissure	0.0813659	-0.071
rs12146713	C	T	Lateral Ventricle	Right intermediate frontal sulcus	0.118104	0.0967
rs12146713	C	T	Lateral Ventricle	Left intermediate precentral sulcus	0.118104	0.0951
rs12146713	C	T	Lateral Ventricle	Right intermediate precentral sulcus	0.118104	0.0951
rs12146713	C	T	Lateral Ventricle	Left intermediate precentral sulcus	0.118104	0.0943
rs12146713	C	T	Lateral Ventricle	Left posterior lateral fissure	0.118104	0.0862
rs12146713	C	T	Lateral Ventricle	Right posterior lateral fissure	0.118104	0.0947
rs12146713	C	T	Lateral Ventricle	Left intermediate frontal sulcus	0.118104	0.1004
rs12146713	C	T	Lateral Ventricle	Left superior temporal sulcus	0.118104	0.0959
rs12146713	C	T	Lateral Ventricle	Right superior temporal sulcus	0.118104	0.0959
rs12146713	C	T	Lateral Ventricle	Left anterior terminal ascending branch of the superior temporal sulcus	0.118104	0.0975
rs12146713	C	T	Lateral Ventricle	Right anterior terminal ascending branch of the superior temporal sulcus	0.118104	0.0975
rs12146713	C	T	Lateral Ventricle	Left inferior precentral sulcus	0.118104	0.0793
rs12146713	C	T	Lateral Ventricle	Right inferior precentral sulcus	0.118104	0.0793
rs12146713	C	T	Lateral Ventricle	Left anterior inferior temporal sulcus	0.118104	0.068
rs12146713	C	T	Lateral Ventricle	Right anterior inferior temporal sulcus	0.118104	0.068
rs12146713	C	T	Lateral Ventricle	Left internal frontal sulcus	0.118104	0.0961
rs12146713	C	T	Lateral Ventricle	Left intermediate frontal sulcus	0.118104	0.1069
rs12146713	C	T	Lateral Ventricle	Right intermediate frontal sulcus	0.118104	0.1069
rs12146713	C	T	Lateral Ventricle	Left retro central transverse ramus of the lateral fissure	0.118104	0.0989
rs12146713	C	T	Lateral Ventricle	Right retro central transverse ramus of the lateral fissure	0.118104	0.0989
rs12146713	C	T	Lateral Ventricle	Left inferior frontal sulcus	0.118104	0.0846
rs12146713	C	T	Lateral Ventricle	Right inferior frontal sulcus	0.118104	0.0846
rs12146713	C	T	Lateral Ventricle	Right anterior ramus of lateral fissure	0.118104	0.0949
rs12146713	C	T	Lateral Ventricle	Right posterior inferior temporal sulcus	0.118104	0.0854
rs12146713	C	T	Lateral Ventricle	Left posterior terminal ascending branch of the superior temporal sulcus	0.118104	0.1242
rs12146713	C	T	Lateral Ventricle	Right posterior terminal ascending branch of the superior temporal sulcus	0.118104	0.1242
rs12146713	C	T	Lateral Ventricle	Left internal frontal sulcus	0.118104	0.1164
rs12146713	C	T	Lateral Ventricle	Right internal frontal sulcus	0.118104	0.1164
rs12146713	C	T	Lateral Ventricle	Left posterior lateral fissure	0.118104	0.0954
rs12146713	C	T	Lateral Ventricle	Right posterior lateral fissure	0.118104	0.0954
rs12146713	C	T	Lateral Ventricle	Left insula	0.118104	0.0646
rs12146713	C	T	Lateral Ventricle	Right insula	0.118104	0.0646
rs12146713	C	T	Lateral Ventricle	Left lobe occipital	0.118104	0.0643
rs12146713	C	T	Lateral Ventricle	Right lobe occipital	0.118104	0.0643
rs12146713	C	T	Lateral Ventricle	Right polar frontal sulcus	0.118104	0.0823
rs12146713	C	T	Lateral Ventricle	Left inferior frontal sulcus	0.118104	0.0768
rs12146713	C	T	Lateral Ventricle	Left posterior occipito-temporal lateral sulcus	0.118104	0.0913
rs12146713	C	T	Lateral Ventricle	Right posterior occipito-temporal lateral sulcus	0.118104	0.0913
rs12146713	C	T	Lateral Ventricle	Left posterior inferior temporal sulcus	0.118104	0.0839
rs12146713	C	T	Lateral Ventricle	Right posterior inferior temporal sulcus	0.118104	0.0839
rs12146713	C	T	Lateral Ventricle	Right inferior frontal sulcus	0.118104	0.0766
rs12146713	C	T	Lateral Ventricle	Right posterior occipito-temporal lateral sulcus	0.118104	0.09
rs12146713	C	T	Lateral Ventricle	Left anterior ramus of lateral fissure	0.118104	0.0916
rs12146713	C	T	Lateral Ventricle	Right anterior ramus of lateral fissure	0.118104	0.0916
rs12146713	C	T	Lateral Ventricle	Right superior temporal sulcus	0.118104	0.1022
rs12146713	C	T	Lateral Ventricle	Right posterior terminal ascending branch of the superior temporal sulcus	0.118104	0.1102
rs12146713	C	T	Lateral Ventricle	Left posterior terminal ascending branch of the superior temporal sulcus	0.118104	0.1083
rs12146713	C	T	Lateral Ventricle	Right lobe occipital	0.118104	0.0702
rs12146713	C	T	Lateral Ventricle	Right internal frontal sulcus	0.118104	0.1077
rs12146713	C	T	Lateral Ventricle	Right intraparietal sulcus	0.118104	0.0743
rs12146713	C	T	Lateral Ventricle	Left polar frontal sulcus	0.118104	0.0884
rs12146713	C	T	Lateral Ventricle	Right polar frontal sulcus	0.118104	0.0884
rs12146713	C	T	Lateral Ventricle	Left superior postcentral intraparietal superior sulcus	0.118104	0.0716
rs12146713	C	T	Lateral Ventricle	Left anterior terminal ascending branch of the superior temporal sulcus	0.118104	0.0769
rs12146713	C	T	Lateral Ventricle	Right intermediate precentral sulcus	0.118104	0.0766
rs12146713	C	T	Lateral Ventricle	Right primary intermediate ramus of the intraparietal sulcus	0.118104	0.079
rs12146713	C	T	Lateral Ventricle	Right anterior terminal ascending branch of the superior temporal sulcus	0.118104	0.0858
rs12146713	C	T	Lateral Ventricle	Left superior temporal sulcus	0.118104	0.0788
rs12146713	C	T	Lateral Ventricle	Right retro central transverse ramus of the lateral fissure	0.118104	0.0948
rs12146713	C	T	Lateral Ventricle	Left primary intermediate ramus of the intraparietal sulcus	0.118104	0.086
rs12146713	C	T	Lateral Ventricle	Right primary intermediate ramus of the intraparietal sulcus	0.118104	0.086
rs12146713	C	T	Lateral Ventricle	Left marginal frontal sulcus	0.118104	0.0863
rs12146713	C	T	Lateral Ventricle	Right marginal frontal sulcus	0.118104	0.0863
rs12146713	C	T	Lateral Ventricle	Left posterior inferior temporal sulcus	0.118104	0.0731
rs12146713	C	T	Lateral Ventricle	Left sub-parietal sulcus	0.118104	0.0787
rs12146713	C	T	Lateral Ventricle	Right sub-parietal sulcus	0.118104	0.0787
rs12146713	C	T	Lateral Ventricle	Left inferior precentral sulcus	0.118104	0.0768
rs4843555	C	T	Lateral Ventricle	Right superior temporal sulcus	0.0675397	0.0565
rs4843555	C	T	Lateral Ventricle	Left anterior inferior frontal sulcus	0.0675397	0.0708
rs4843555	C	T	Lateral Ventricle	Left anterior inferior frontal sulcus	0.0675397	0.0775
rs4843555	C	T	Lateral Ventricle	Right anterior inferior frontal sulcus	0.0675397	0.0775
rs4843555	C	T	Lateral Ventricle	Left median precentral sulcus	0.0675397	-0.0586
rs4843555	C	T	Lateral Ventricle	Right median precentral sulcus	0.0675397	-0.0586
rs4843555	C	T	Lateral Ventricle	Right intermediate frontal sulcus	0.0675397	0.0487
rs4843555	C	T	Lateral Ventricle	Left anterior inferior temporal sulcus	0.0675397	0.0506
rs4843555	C	T	Lateral Ventricle	Right anterior inferior frontal sulcus	0.0675397	0.0603
rs12146713	C	T	Inferior Lateral Ventricle	Right intermediate frontal sulcus	0.0796695	0.0967
rs12146713	C	T	Inferior Lateral Ventricle	Left inferior precentral sulcus	0.0796695	0.0793
rs12146713	C	T	Inferior Lateral Ventricle	Right inferior precentral sulcus	0.0796695	0.0793
rs12146713	C	T	Inferior Lateral Ventricle	Left anterior inferior temporal sulcus	0.0796695	0.068
rs12146713	C	T	Inferior Lateral Ventricle	Right anterior inferior temporal sulcus	0.0796695	0.068
rs12146713	C	T	Inferior Lateral Ventricle	Left superior temporal sulcus	0.0796695	0.0959
rs12146713	C	T	Inferior Lateral Ventricle	Right superior temporal sulcus	0.0796695	0.0959
rs12146713	C	T	Inferior Lateral Ventricle	Left intermediate frontal sulcus	0.0796695	0.1069
rs12146713	C	T	Inferior Lateral Ventricle	Right intermediate frontal sulcus	0.0796695	0.1069
rs12146713	C	T	Inferior Lateral Ventricle	Left anterior ramus of lateral fissure	0.0796695	0.0916
rs12146713	C	T	Inferior Lateral Ventricle	Right anterior ramus of lateral fissure	0.0796695	0.0916
rs12146713	C	T	Inferior Lateral Ventricle	Left polar frontal sulcus	0.0796695	0.0884
rs12146713	C	T	Inferior Lateral Ventricle	Right polar frontal sulcus	0.0796695	0.0884
rs12146713	C	T	Inferior Lateral Ventricle	Left internal frontal sulcus	0.0796695	0.0961
rs12146713	C	T	Inferior Lateral Ventricle	Left sub-parietal sulcus	0.0796695	0.0787
rs12146713	C	T	Inferior Lateral Ventricle	Right sub-parietal sulcus	0.0796695	0.0787
rs12146713	C	T	Inferior Lateral Ventricle	Left posterior terminal ascending branch of the superior temporal sulcus	0.0796695	0.1242
rs12146713	C	T	Inferior Lateral Ventricle	Right posterior terminal ascending branch of the superior temporal sulcus	0.0796695	0.1242
rs12146713	C	T	Inferior Lateral Ventricle	Left internal frontal sulcus	0.0796695	0.1164
rs12146713	C	T	Inferior Lateral Ventricle	Right internal frontal sulcus	0.0796695	0.1164
rs12146713	C	T	Inferior Lateral Ventricle	Left intermediate precentral sulcus	0.0796695	0.0951
rs12146713	C	T	Inferior Lateral Ventricle	Right intermediate precentral sulcus	0.0796695	0.0951
rs12146713	C	T	Inferior Lateral Ventricle	Left posterior lateral fissure	0.0796695	0.0954
rs12146713	C	T	Inferior Lateral Ventricle	Right posterior lateral fissure	0.0796695	0.0954
rs12146713	C	T	Inferior Lateral Ventricle	Left insula	0.0796695	0.0646
rs12146713	C	T	Inferior Lateral Ventricle	Right insula	0.0796695	0.0646
rs12146713	C	T	Inferior Lateral Ventricle	Left lobe occipital	0.0796695	0.0643
rs12146713	C	T	Inferior Lateral Ventricle	Right lobe occipital	0.0796695	0.0643
rs12146713	C	T	Inferior Lateral Ventricle	Right polar frontal sulcus	0.0796695	0.0823
rs12146713	C	T	Inferior Lateral Ventricle	Left inferior frontal sulcus	0.0796695	0.0768
rs12146713	C	T	Inferior Lateral Ventricle	Left posterior occipito-temporal lateral sulcus	0.0796695	0.0913
rs12146713	C	T	Inferior Lateral Ventricle	Right posterior occipito-temporal lateral sulcus	0.0796695	0.0913
rs12146713	C	T	Inferior Lateral Ventricle	Left posterior inferior temporal sulcus	0.0796695	0.0839
rs12146713	C	T	Inferior Lateral Ventricle	Right posterior inferior temporal sulcus	0.0796695	0.0839
rs12146713	C	T	Inferior Lateral Ventricle	Left retro central transverse ramus of the lateral fissure	0.0796695	0.0989
rs12146713	C	T	Inferior Lateral Ventricle	Right retro central transverse ramus of the lateral fissure	0.0796695	0.0989
rs12146713	C	T	Inferior Lateral Ventricle	Left inferior frontal sulcus	0.0796695	0.0846
rs12146713	C	T	Inferior Lateral Ventricle	Right inferior frontal sulcus	0.0796695	0.0846
rs12146713	C	T	Inferior Lateral Ventricle	Right primary intermediate ramus of the intraparietal sulcus	0.0796695	0.079
rs12146713	C	T	Inferior Lateral Ventricle	Left intermediate precentral sulcus	0.0796695	0.0943
rs12146713	C	T	Inferior Lateral Ventricle	Right superior temporal sulcus	0.0796695	0.1022
rs12146713	C	T	Inferior Lateral Ventricle	Right anterior ramus of lateral fissure	0.0796695	0.0949
rs12146713	C	T	Inferior Lateral Ventricle	Right anterior terminal ascending branch of the superior temporal sulcus	0.0796695	0.0858
rs12146713	C	T	Inferior Lateral Ventricle	Right posterior lateral fissure	0.0796695	0.0947
rs12146713	C	T	Inferior Lateral Ventricle	Right internal frontal sulcus	0.0796695	0.1077
rs12146713	C	T	Inferior Lateral Ventricle	Right intermediate precentral sulcus	0.0796695	0.0766
rs12146713	C	T	Inferior Lateral Ventricle	Right posterior inferior temporal sulcus	0.0796695	0.0854
rs12146713	C	T	Inferior Lateral Ventricle	Right posterior occipito-temporal lateral sulcus	0.0796695	0.09
rs12146713	C	T	Inferior Lateral Ventricle	Left anterior terminal ascending branch of the superior temporal sulcus	0.0796695	0.0769
rs12146713	C	T	Inferior Lateral Ventricle	Right retro central transverse ramus of the lateral fissure	0.0796695	0.0948
rs12146713	C	T	Inferior Lateral Ventricle	Left posterior lateral fissure	0.0796695	0.0862
rs12146713	C	T	Inferior Lateral Ventricle	Left primary intermediate ramus of the intraparietal sulcus	0.0796695	0.086
rs12146713	C	T	Inferior Lateral Ventricle	Right primary intermediate ramus of the intraparietal sulcus	0.0796695	0.086
rs12146713	C	T	Inferior Lateral Ventricle	Right inferior frontal sulcus	0.0796695	0.0766
rs12146713	C	T	Inferior Lateral Ventricle	Left superior temporal sulcus	0.0796695	0.0788
rs12146713	C	T	Inferior Lateral Ventricle	Left posterior inferior temporal sulcus	0.0796695	0.0731
rs12146713	C	T	Inferior Lateral Ventricle	Right lobe occipital	0.0796695	0.0702
rs12146713	C	T	Inferior Lateral Ventricle	Left inferior precentral sulcus	0.0796695	0.0768
rs12146713	C	T	Inferior Lateral Ventricle	Left superior postcentral intraparietal superior sulcus	0.0796695	0.0716
rs12146713	C	T	Inferior Lateral Ventricle	Left marginal frontal sulcus	0.0796695	0.0863
rs12146713	C	T	Inferior Lateral Ventricle	Right marginal frontal sulcus	0.0796695	0.0863
rs12146713	C	T	Inferior Lateral Ventricle	Left anterior terminal ascending branch of the superior temporal sulcus	0.0796695	0.0975
rs12146713	C	T	Inferior Lateral Ventricle	Right anterior terminal ascending branch of the superior temporal sulcus	0.0796695	0.0975
rs12146713	C	T	Inferior Lateral Ventricle	Right intraparietal sulcus	0.0796695	0.0743
rs12146713	C	T	Inferior Lateral Ventricle	Left intermediate frontal sulcus	0.0796695	0.1004
rs12146713	C	T	Inferior Lateral Ventricle	Right posterior terminal ascending branch of the superior temporal sulcus	0.0796695	0.1102
rs12146713	C	T	Inferior Lateral Ventricle	Left posterior terminal ascending branch of the superior temporal sulcus	0.0796695	0.1083
rs12146713	C	T	Third Ventricle	Right intermediate frontal sulcus	0.0794083	0.0967
rs12146713	C	T	Third Ventricle	Left intermediate precentral sulcus	0.0794083	0.0951
rs12146713	C	T	Third Ventricle	Right intermediate precentral sulcus	0.0794083	0.0951
rs12146713	C	T	Third Ventricle	Left posterior lateral fissure	0.0794083	0.0862
rs12146713	C	T	Third Ventricle	Left anterior terminal ascending branch of the superior temporal sulcus	0.0794083	0.0975
rs12146713	C	T	Third Ventricle	Right anterior terminal ascending branch of the superior temporal sulcus	0.0794083	0.0975
rs12146713	C	T	Third Ventricle	Right posterior lateral fissure	0.0794083	0.0947
rs12146713	C	T	Third Ventricle	Left intermediate precentral sulcus	0.0794083	0.0943
rs12146713	C	T	Third Ventricle	Left superior temporal sulcus	0.0794083	0.0959
rs12146713	C	T	Third Ventricle	Right superior temporal sulcus	0.0794083	0.0959
rs12146713	C	T	Third Ventricle	Left intermediate frontal sulcus	0.0794083	0.1069
rs12146713	C	T	Third Ventricle	Right intermediate frontal sulcus	0.0794083	0.1069
rs12146713	C	T	Third Ventricle	Left inferior precentral sulcus	0.0794083	0.0793
rs12146713	C	T	Third Ventricle	Right inferior precentral sulcus	0.0794083	0.0793
rs12146713	C	T	Third Ventricle	Left intermediate frontal sulcus	0.0794083	0.1004
rs12146713	C	T	Third Ventricle	Left internal frontal sulcus	0.0794083	0.0961
rs12146713	C	T	Third Ventricle	Right posterior inferior temporal sulcus	0.0794083	0.0854
rs12146713	C	T	Third Ventricle	Right posterior occipito-temporal lateral sulcus	0.0794083	0.09
rs12146713	C	T	Third Ventricle	Left anterior inferior temporal sulcus	0.0794083	0.068
rs12146713	C	T	Third Ventricle	Right anterior inferior temporal sulcus	0.0794083	0.068
rs12146713	C	T	Third Ventricle	Right retro central transverse ramus of the lateral fissure	0.0794083	0.0948
rs12146713	C	T	Third Ventricle	Right anterior ramus of lateral fissure	0.0794083	0.0949
rs12146713	C	T	Third Ventricle	Left posterior terminal ascending branch of the superior temporal sulcus	0.0794083	0.1242
rs12146713	C	T	Third Ventricle	Right posterior terminal ascending branch of the superior temporal sulcus	0.0794083	0.1242
rs12146713	C	T	Third Ventricle	Left internal frontal sulcus	0.0794083	0.1164
rs12146713	C	T	Third Ventricle	Right internal frontal sulcus	0.0794083	0.1164
rs12146713	C	T	Third Ventricle	Left posterior lateral fissure	0.0794083	0.0954
rs12146713	C	T	Third Ventricle	Right posterior lateral fissure	0.0794083	0.0954
rs12146713	C	T	Third Ventricle	Left insula	0.0794083	0.0646
rs12146713	C	T	Third Ventricle	Right insula	0.0794083	0.0646
rs12146713	C	T	Third Ventricle	Left lobe occipital	0.0794083	0.0643
rs12146713	C	T	Third Ventricle	Right lobe occipital	0.0794083	0.0643
rs12146713	C	T	Third Ventricle	Right polar frontal sulcus	0.0794083	0.0823
rs12146713	C	T	Third Ventricle	Left inferior frontal sulcus	0.0794083	0.0768
rs12146713	C	T	Third Ventricle	Left posterior occipito-temporal lateral sulcus	0.0794083	0.0913
rs12146713	C	T	Third Ventricle	Right posterior occipito-temporal lateral sulcus	0.0794083	0.0913
rs12146713	C	T	Third Ventricle	Left posterior inferior temporal sulcus	0.0794083	0.0839
rs12146713	C	T	Third Ventricle	Right posterior inferior temporal sulcus	0.0794083	0.0839
rs12146713	C	T	Third Ventricle	Left retro central transverse ramus of the lateral fissure	0.0794083	0.0989
rs12146713	C	T	Third Ventricle	Right retro central transverse ramus of the lateral fissure	0.0794083	0.0989
rs12146713	C	T	Third Ventricle	Left inferior frontal sulcus	0.0794083	0.0846
rs12146713	C	T	Third Ventricle	Right inferior frontal sulcus	0.0794083	0.0846
rs12146713	C	T	Third Ventricle	Left anterior ramus of lateral fissure	0.0794083	0.0916
rs12146713	C	T	Third Ventricle	Right anterior ramus of lateral fissure	0.0794083	0.0916
rs12146713	C	T	Third Ventricle	Right superior temporal sulcus	0.0794083	0.1022
rs12146713	C	T	Third Ventricle	Right posterior terminal ascending branch of the superior temporal sulcus	0.0794083	0.1102
rs12146713	C	T	Third Ventricle	Left posterior terminal ascending branch of the superior temporal sulcus	0.0794083	0.1083
rs12146713	C	T	Third Ventricle	Right lobe occipital	0.0794083	0.0702
rs12146713	C	T	Third Ventricle	Right internal frontal sulcus	0.0794083	0.1077
rs12146713	C	T	Third Ventricle	Right intraparietal sulcus	0.0794083	0.0743
rs12146713	C	T	Third Ventricle	Right inferior frontal sulcus	0.0794083	0.0766
rs12146713	C	T	Third Ventricle	Left superior postcentral intraparietal superior sulcus	0.0794083	0.0716
rs12146713	C	T	Third Ventricle	Left anterior terminal ascending branch of the superior temporal sulcus	0.0794083	0.0769
rs12146713	C	T	Third Ventricle	Right intermediate precentral sulcus	0.0794083	0.0766
rs12146713	C	T	Third Ventricle	Left polar frontal sulcus	0.0794083	0.0884
rs12146713	C	T	Third Ventricle	Right polar frontal sulcus	0.0794083	0.0884
rs12146713	C	T	Third Ventricle	Right anterior terminal ascending branch of the superior temporal sulcus	0.0794083	0.0858
rs12146713	C	T	Third Ventricle	Left superior temporal sulcus	0.0794083	0.0788
rs12146713	C	T	Third Ventricle	Right primary intermediate ramus of the intraparietal sulcus	0.0794083	0.079
rs12146713	C	T	Third Ventricle	Left primary intermediate ramus of the intraparietal sulcus	0.0794083	0.086
rs12146713	C	T	Third Ventricle	Right primary intermediate ramus of the intraparietal sulcus	0.0794083	0.086
rs12146713	C	T	Third Ventricle	Left marginal frontal sulcus	0.0794083	0.0863
rs12146713	C	T	Third Ventricle	Right marginal frontal sulcus	0.0794083	0.0863
rs12146713	C	T	Third Ventricle	Left posterior inferior temporal sulcus	0.0794083	0.0731
rs12146713	C	T	Third Ventricle	Left sub-parietal sulcus	0.0794083	0.0787
rs12146713	C	T	Third Ventricle	Right sub-parietal sulcus	0.0794083	0.0787
rs12146713	C	T	Third Ventricle	Left inferior precentral sulcus	0.0794083	0.0768
rs4843555	C	T	Third Ventricle	Left anterior inferior temporal sulcus	0.0581633	0.0506
rs4843555	C	T	Third Ventricle	Right anterior inferior frontal sulcus	0.0581633	0.0603
rs4843555	C	T	Third Ventricle	Right superior temporal sulcus	0.0581633	0.0565
rs4843555	C	T	Third Ventricle	Left anterior inferior frontal sulcus	0.0581633	0.0708
rs4843555	C	T	Third Ventricle	Left anterior inferior frontal sulcus	0.0581633	0.0775
rs4843555	C	T	Third Ventricle	Right anterior inferior frontal sulcus	0.0581633	0.0775
rs4843555	C	T	Third Ventricle	Left median precentral sulcus	0.0581633	-0.0586
rs4843555	C	T	Third Ventricle	Right median precentral sulcus	0.0581633	-0.0586
rs4843555	C	T	Third Ventricle	Right intermediate frontal sulcus	0.0581633	0.0487
rs798506	C	T	Third Ventricle	Left collateral fissure	0.0470713	0.0522

### Sheet: ST21
Effect relations for variants in overlap between Grey-White Contrast / Cortical Thickness / Local Brain Aging and Glymphatic DTI-ALPS 1 / Ventricular Morphology 1 / Globularity
rsID	EA	OA	EAF	Trait 1 (GWC/CT/Aging)	Trait 2 (Glymphatic / VTR / Globularity)	Beta (Trait 1)	Beta (Trait 2)
rs12146713	T	C	0.91	Grey-White Contrast	Glymphatic 1	-0.0237	0.078
rs12146713	T	C	0.91	Grey-White Contrast	Glymphatic 1	-0.0237	0.0956
rs12146713	T	C	0.91	Grey-White Contrast	Glymphatic 1	-0.0237	0.0909
rs12146713	T	C	0.91	Grey-White Contrast	Fourth Ventricle	-0.0237	-0.080138
rs12146713	T	C	0.91	Grey-White Contrast	Inferior Lateral Ventricle	-0.0237	-0.0796695
rs1110339	C	T	0.41	Grey-White Contrast	Lateral Ventricle	0.0017	-0.060113
rs12146713	T	C	0.91	Grey-White Contrast	Lateral Ventricle	-0.0237	-0.118104
rs12146713	T	C	0.91	Grey-White Contrast	Third Ventricle	-0.0237	-0.0794083
rs12146713	T	C	0.91	Grey-White Contrast	Globularity	-0.0237	-1.0173
rs4843549	G	A	0.39	Grey-White Contrast	Globularity	0.0035	-0.80327
rs755576	G	A	0.93	Grey-White Contrast	Globularity	0.0054	1.0285
rs9933149	T	C	0.38	Grey-White Contrast	Globularity	0.0031	-0.95952
rs12146713	T	C	0.91	Cortical Thickness	Glymphatic 1	0.0519	0.078
rs12146713	T	C	0.91	Cortical Thickness	Glymphatic 1	0.0519	0.0956
rs12146713	T	C	0.91	Cortical Thickness	Glymphatic 1	0.0519	0.0909
rs12146713	T	C	0.91	Cortical Thickness	Fourth Ventricle	0.0519	-0.080138
rs12146713	T	C	0.91	Cortical Thickness	Inferior Lateral Ventricle	0.0519	-0.0796695
rs12146713	T	C	0.91	Cortical Thickness	Lateral Ventricle	0.0519	-0.118104
rs12146713	T	C	0.91	Cortical Thickness	Third Ventricle	0.0519	-0.0794083
rs12146713	T	C	0.91	Cortical Thickness	Globularity	0.0519	-1.0173
rs4843549	G	A	0.39	Cortical Thickness	Globularity	-0.0199	-0.80327
rs9933149	T	C	0.38	Cortical Thickness	Globularity	-0.0228	-0.95952
rs12146713	T	C	0.91	Aging (LBA) - Right Orbital sulci (H-shaped sulci)	Glymphatic 1	-0.397	0.078
rs12146713	T	C	0.91	Aging (LBA) - Right Orbital sulci (H-shaped sulci)	Glymphatic 1	-0.397	0.0956
rs12146713	T	C	0.91	Aging (LBA) - Right Orbital sulci (H-shaped sulci)	Glymphatic 1	-0.397	0.0909
rs12125606	C	T	0.77	Aging (LBA) - Left Posterior transverse collateral sulcus	Fourth Ventricle	-0.2136	-0.0502843
rs12146713	T	C	0.91	Aging (LBA) - Right Orbital sulci (H-shaped sulci)	Fourth Ventricle	-0.397	-0.080138
rs12143164	C	T	0.37	Aging (LBA) - Right Superior part of the precentral sulcus	Fourth Ventricle	0.0982	-0.0460508
rs12146713	T	C	0.91	Aging (LBA) - Right Orbital sulci (H-shaped sulci)	Inferior Lateral Ventricle	-0.397	-0.0796695
rs1110339	C	T	0.41	Aging (LBA) - Left Straight gyrus, Gyrus rectus	Lateral Ventricle	-0.1517	-0.060113
rs12146713	T	C	0.91	Aging (LBA) - Right Orbital sulci (H-shaped sulci)	Lateral Ventricle	-0.397	-0.118104
rs12146713	T	C	0.91	Aging (LBA) - Right Orbital sulci (H-shaped sulci)	Third Ventricle	-0.397	-0.0794083
rs12146713	T	C	0.91	Aging (LBA) - Right Orbital sulci (H-shaped sulci)	Globularity	-0.397	-1.0173
rs6766914	T	C	0.41	Aging (LBA) - Left Occipital pole	Globularity	-0.0865	0.51629

### Sheet: ST22
Effect relations for pleiotropic variants shared between Local Brain Aging/Grey-White Contrast/Cortical Thickness and Sulcal width
rsID	EA	OA	Trait 1 (Aging / GWC / CT)	Sulcus (width)	Beta (Trait 1)	Beta (Width)
rs12146713	C	T	Local Brain Aging	Left intermediate precentral sulcus	0.397	0.0943
rs12146713	C	T	Local Brain Aging	Right lobe occipital	0.397	0.0702
rs12146713	C	T	Local Brain Aging	Right retro central transverse ramus of the lateral fissure	0.397	0.0948
rs12146713	C	T	Local Brain Aging	Left retro central transverse ramus of the lateral fissure	0.397	0.0989
rs12146713	C	T	Local Brain Aging	Right retro central transverse ramus of the lateral fissure	0.397	0.0989
rs12146713	C	T	Local Brain Aging	Left inferior frontal sulcus	0.397	0.0768
rs12146713	C	T	Local Brain Aging	Left intermediate frontal sulcus	0.397	0.1069
rs12146713	C	T	Local Brain Aging	Right intermediate frontal sulcus	0.397	0.1069
rs12146713	C	T	Local Brain Aging	Left lobe occipital	0.397	0.0643
rs12146713	C	T	Local Brain Aging	Right lobe occipital	0.397	0.0643
rs12146713	C	T	Local Brain Aging	Left posterior inferior temporal sulcus	0.397	0.0731
rs12146713	C	T	Local Brain Aging	Left inferior frontal sulcus	0.397	0.0846
rs12146713	C	T	Local Brain Aging	Right inferior frontal sulcus	0.397	0.0846
rs12146713	C	T	Local Brain Aging	Left anterior ramus of lateral fissure	0.397	0.0916
rs12146713	C	T	Local Brain Aging	Right anterior ramus of lateral fissure	0.397	0.0916
rs12146713	C	T	Local Brain Aging	Right anterior ramus of lateral fissure	0.397	0.0949
rs12146713	C	T	Local Brain Aging	Left inferior precentral sulcus	0.397	0.0793
rs12146713	C	T	Local Brain Aging	Right inferior precentral sulcus	0.397	0.0793
rs12146713	C	T	Local Brain Aging	Left intermediate frontal sulcus	0.397	0.1004
rs12146713	C	T	Local Brain Aging	Right intraparietal sulcus	0.397	0.0743
rs12146713	C	T	Local Brain Aging	Right polar frontal sulcus	0.397	0.0823
rs12146713	C	T	Local Brain Aging	Left posterior terminal ascending branch of the superior temporal sulcus	0.397	0.1083
rs12146713	C	T	Local Brain Aging	Left inferior precentral sulcus	0.397	0.0768
rs12146713	C	T	Local Brain Aging	Right posterior inferior temporal sulcus	0.397	0.0854
rs12146713	C	T	Local Brain Aging	Left intermediate precentral sulcus	0.397	0.0951
rs12146713	C	T	Local Brain Aging	Right intermediate precentral sulcus	0.397	0.0951
rs12146713	C	T	Local Brain Aging	Left superior temporal sulcus	0.397	0.0959
rs12146713	C	T	Local Brain Aging	Right superior temporal sulcus	0.397	0.0959
rs12146713	C	T	Local Brain Aging	Right anterior terminal ascending branch of the superior temporal sulcus	0.397	0.0858
rs12146713	C	T	Local Brain Aging	Left posterior terminal ascending branch of the superior temporal sulcus	0.397	0.1242
rs12146713	C	T	Local Brain Aging	Right posterior terminal ascending branch of the superior temporal sulcus	0.397	0.1242
rs12146713	C	T	Local Brain Aging	Left anterior terminal ascending branch of the superior temporal sulcus	0.397	0.0975
rs12146713	C	T	Local Brain Aging	Right anterior terminal ascending branch of the superior temporal sulcus	0.397	0.0975
rs12146713	C	T	Local Brain Aging	Right posterior occipito-temporal lateral sulcus	0.397	0.09
rs12146713	C	T	Local Brain Aging	Left posterior lateral fissure	0.397	0.0954
rs12146713	C	T	Local Brain Aging	Right posterior lateral fissure	0.397	0.0954
rs12146713	C	T	Local Brain Aging	Left insula	0.397	0.0646
rs12146713	C	T	Local Brain Aging	Right insula	0.397	0.0646
rs12146713	C	T	Local Brain Aging	Left posterior inferior temporal sulcus	0.397	0.0839
rs12146713	C	T	Local Brain Aging	Right posterior inferior temporal sulcus	0.397	0.0839
rs12146713	C	T	Local Brain Aging	Left internal frontal sulcus	0.397	0.1164
rs12146713	C	T	Local Brain Aging	Right internal frontal sulcus	0.397	0.1164
rs12146713	C	T	Local Brain Aging	Left superior postcentral intraparietal superior sulcus	0.397	0.0716
rs12146713	C	T	Local Brain Aging	Left posterior occipito-temporal lateral sulcus	0.397	0.0913
rs12146713	C	T	Local Brain Aging	Right posterior occipito-temporal lateral sulcus	0.397	0.0913
rs12146713	C	T	Local Brain Aging	Right primary intermediate ramus of the intraparietal sulcus	0.397	0.079
rs12146713	C	T	Local Brain Aging	Right inferior frontal sulcus	0.397	0.0766
rs12146713	C	T	Local Brain Aging	Left sub-parietal sulcus	0.397	0.0787
rs12146713	C	T	Local Brain Aging	Right sub-parietal sulcus	0.397	0.0787
rs12146713	C	T	Local Brain Aging	Left anterior inferior temporal sulcus	0.397	0.068
rs12146713	C	T	Local Brain Aging	Right anterior inferior temporal sulcus	0.397	0.068
rs12146713	C	T	Local Brain Aging	Right posterior lateral fissure	0.397	0.0947
rs12146713	C	T	Local Brain Aging	Right internal frontal sulcus	0.397	0.1077
rs12146713	C	T	Local Brain Aging	Left polar frontal sulcus	0.397	0.0884
rs12146713	C	T	Local Brain Aging	Right polar frontal sulcus	0.397	0.0884
rs12146713	C	T	Local Brain Aging	Right intermediate precentral sulcus	0.397	0.0766
rs12146713	C	T	Local Brain Aging	Left anterior terminal ascending branch of the superior temporal sulcus	0.397	0.0769
rs12146713	C	T	Local Brain Aging	Left internal frontal sulcus	0.397	0.0961
rs12146713	C	T	Local Brain Aging	Left marginal frontal sulcus	0.397	0.0863
rs12146713	C	T	Local Brain Aging	Right marginal frontal sulcus	0.397	0.0863
rs12146713	C	T	Local Brain Aging	Left primary intermediate ramus of the intraparietal sulcus	0.397	0.086
rs12146713	C	T	Local Brain Aging	Right primary intermediate ramus of the intraparietal sulcus	0.397	0.086
rs12146713	C	T	Local Brain Aging	Right intermediate frontal sulcus	0.397	0.0967
rs12146713	C	T	Local Brain Aging	Left posterior lateral fissure	0.397	0.0862
rs12146713	C	T	Local Brain Aging	Right superior temporal sulcus	0.397	0.1022
rs12146713	C	T	Local Brain Aging	Left superior temporal sulcus	0.397	0.0788
rs12146713	C	T	Local Brain Aging	Right posterior terminal ascending branch of the superior temporal sulcus	0.397	0.1102
rs17279437	A	G	Local Brain Aging	Left calloso-marginal posterior fissure	-0.3169	-0.1093
rs17279437	A	G	Local Brain Aging	Right calloso-marginal posterior fissure	-0.3169	-0.1093
rs17279437	A	G	Local Brain Aging	Left median precentral sulcus	-0.3169	-0.0844
rs17279437	A	G	Local Brain Aging	Left calloso-marginal posterior fissure	-0.3169	-0.1028
rs199529	C	A	Local Brain Aging	Left calcarine fissure	0.1646	0.0642
rs199529	C	A	Local Brain Aging	Left parieto-occipital fissure	0.1646	0.0555
rs199529	C	A	Local Brain Aging	Right parieto-occipital fissure	0.1646	0.0555
rs34802637	G	A	Local Brain Aging	Left paracentral sulcus	-0.1903	-0.0751
rs34802637	G	A	Local Brain Aging	Left calloso-marginal posterior fissure	-0.1903	-0.0733
rs34923683	A	C	Local Brain Aging	Left internal parietal sulcus	0.4658	0.1567
rs34923683	A	C	Local Brain Aging	Right internal parietal sulcus	0.4658	0.1567
rs34923683	A	C	Local Brain Aging	Right calloso-marginal posterior fissure	0.4658	0.1747
rs34923683	A	C	Local Brain Aging	Right central sulcus	0.4658	0.153
rs34923683	A	C	Local Brain Aging	Right superior postcentral intraparietal superior sulcus	0.4658	0.145
rs34923683	A	C	Local Brain Aging	Left paracentral sulcus	0.4658	0.1762
rs34923683	A	C	Local Brain Aging	Right paracentral sulcus	0.4658	0.1762
rs34923683	A	C	Local Brain Aging	Left superior postcentral intraparietal superior sulcus	0.4658	0.1575
rs34923683	A	C	Local Brain Aging	Right superior postcentral intraparietal superior sulcus	0.4658	0.1575
rs34923683	A	C	Local Brain Aging	Left superior postcentral intraparietal superior sulcus	0.4658	0.1419
rs34923683	A	C	Local Brain Aging	Left paracentral sulcus	0.4658	0.1637
rs34923683	A	C	Local Brain Aging	Left calloso-marginal posterior fissure	0.4658	0.184
rs34923683	A	C	Local Brain Aging	Right calloso-marginal posterior fissure	0.4658	0.184
rs34923683	A	C	Local Brain Aging	Left central sulcus	0.4658	0.1698
rs34923683	A	C	Local Brain Aging	Right central sulcus	0.4658	0.1698
rs34923683	A	C	Local Brain Aging	Left central sulcus	0.4658	0.1685
rs34923683	A	C	Local Brain Aging	Left calloso-marginal posterior fissure	0.4658	0.1771
rs4393849	G	A	Local Brain Aging	Left calcarine fissure	-0.2134	-0.0416
rs4393849	G	A	Local Brain Aging	Right calcarine fissure	-0.2134	-0.0416
rs59084003	T	C	Local Brain Aging	Left superior postcentral intraparietal superior sulcus	-0.5337	-0.0814
rs59084003	T	C	Local Brain Aging	Left posterior terminal ascending branch of the superior temporal sulcus	-0.5337	-0.0824
rs59084003	T	C	Local Brain Aging	Right posterior terminal ascending branch of the superior temporal sulcus	-0.5337	-0.0824
rs59084003	T	C	Local Brain Aging	Right superior precentral sulcus	-0.5337	-0.0913
rs798489	T	C	Local Brain Aging	Left median precentral sulcus	-0.2008	-0.061
rs798489	T	C	Local Brain Aging	Right median precentral sulcus	-0.2008	-0.061
rs798489	T	C	Local Brain Aging	Left calloso-marginal posterior fissure	-0.2008	-0.0569
rs798489	T	C	Local Brain Aging	Left calloso-marginal posterior fissure	-0.2008	-0.0634
rs798489	T	C	Local Brain Aging	Right calloso-marginal posterior fissure	-0.2008	-0.0634
rs798489	T	C	Local Brain Aging	Right calloso-marginal posterior fissure	-0.2008	-0.0604
rs80163550	G	A	Local Brain Aging	Left median frontal sulcus	-0.301	-0.1045
rs12146713	C	T	Cortical Thickness	Left anterior terminal ascending branch of the superior temporal sulcus	-0.0519	0.0975
rs12146713	C	T	Cortical Thickness	Right anterior terminal ascending branch of the superior temporal sulcus	-0.0519	0.0975
rs12146713	C	T	Cortical Thickness	Left inferior precentral sulcus	-0.0519	0.0793
rs12146713	C	T	Cortical Thickness	Right inferior precentral sulcus	-0.0519	0.0793
rs12146713	C	T	Cortical Thickness	Left anterior inferior temporal sulcus	-0.0519	0.068
rs12146713	C	T	Cortical Thickness	Right anterior inferior temporal sulcus	-0.0519	0.068
rs12146713	C	T	Cortical Thickness	Left posterior occipito-temporal lateral sulcus	-0.0519	0.0913
rs12146713	C	T	Cortical Thickness	Right posterior occipito-temporal lateral sulcus	-0.0519	0.0913
rs12146713	C	T	Cortical Thickness	Left posterior inferior temporal sulcus	-0.0519	0.0839
rs12146713	C	T	Cortical Thickness	Right posterior inferior temporal sulcus	-0.0519	0.0839
rs12146713	C	T	Cortical Thickness	Left retro central transverse ramus of the lateral fissure	-0.0519	0.0989
rs12146713	C	T	Cortical Thickness	Right retro central transverse ramus of the lateral fissure	-0.0519	0.0989
rs12146713	C	T	Cortical Thickness	Left inferior frontal sulcus	-0.0519	0.0846
rs12146713	C	T	Cortical Thickness	Right inferior frontal sulcus	-0.0519	0.0846
rs12146713	C	T	Cortical Thickness	Left anterior ramus of lateral fissure	-0.0519	0.0916
rs12146713	C	T	Cortical Thickness	Right anterior ramus of lateral fissure	-0.0519	0.0916
rs12146713	C	T	Cortical Thickness	Right superior temporal sulcus	-0.0519	0.1022
rs12146713	C	T	Cortical Thickness	Right posterior terminal ascending branch of the superior temporal sulcus	-0.0519	0.1102
rs12146713	C	T	Cortical Thickness	Left posterior terminal ascending branch of the superior temporal sulcus	-0.0519	0.1083
rs12146713	C	T	Cortical Thickness	Left intermediate precentral sulcus	-0.0519	0.0951
rs12146713	C	T	Cortical Thickness	Right intermediate precentral sulcus	-0.0519	0.0951
rs12146713	C	T	Cortical Thickness	Right posterior lateral fissure	-0.0519	0.0947
rs12146713	C	T	Cortical Thickness	Right internal frontal sulcus	-0.0519	0.1077
rs12146713	C	T	Cortical Thickness	Left intermediate frontal sulcus	-0.0519	0.1004
rs12146713	C	T	Cortical Thickness	Left posterior lateral fissure	-0.0519	0.0862
rs12146713	C	T	Cortical Thickness	Right intermediate frontal sulcus	-0.0519	0.0967
rs12146713	C	T	Cortical Thickness	Left intermediate precentral sulcus	-0.0519	0.0943
rs12146713	C	T	Cortical Thickness	Left internal frontal sulcus	-0.0519	0.0961
rs12146713	C	T	Cortical Thickness	Right posterior inferior temporal sulcus	-0.0519	0.0854
rs12146713	C	T	Cortical Thickness	Right posterior occipito-temporal lateral sulcus	-0.0519	0.09
rs12146713	C	T	Cortical Thickness	Left superior temporal sulcus	-0.0519	0.0788
rs12146713	C	T	Cortical Thickness	Left superior temporal sulcus	-0.0519	0.0959
rs12146713	C	T	Cortical Thickness	Right superior temporal sulcus	-0.0519	0.0959
rs12146713	C	T	Cortical Thickness	Right retro central transverse ramus of the lateral fissure	-0.0519	0.0948
rs12146713	C	T	Cortical Thickness	Right anterior ramus of lateral fissure	-0.0519	0.0949
rs12146713	C	T	Cortical Thickness	Right anterior terminal ascending branch of the superior temporal sulcus	-0.0519	0.0858
rs12146713	C	T	Cortical Thickness	Right lobe occipital	-0.0519	0.0702
rs12146713	C	T	Cortical Thickness	Left posterior inferior temporal sulcus	-0.0519	0.0731
rs12146713	C	T	Cortical Thickness	Right intraparietal sulcus	-0.0519	0.0743
rs12146713	C	T	Cortical Thickness	Right polar frontal sulcus	-0.0519	0.0823
rs12146713	C	T	Cortical Thickness	Left inferior frontal sulcus	-0.0519	0.0768
rs12146713	C	T	Cortical Thickness	Left anterior terminal ascending branch of the superior temporal sulcus	-0.0519	0.0769
rs12146713	C	T	Cortical Thickness	Right intermediate precentral sulcus	-0.0519	0.0766
rs12146713	C	T	Cortical Thickness	Left intermediate frontal sulcus	-0.0519	0.1069
rs12146713	C	T	Cortical Thickness	Right intermediate frontal sulcus	-0.0519	0.1069
rs12146713	C	T	Cortical Thickness	Right inferior frontal sulcus	-0.0519	0.0766
rs12146713	C	T	Cortical Thickness	Left superior postcentral intraparietal superior sulcus	-0.0519	0.0716
rs12146713	C	T	Cortical Thickness	Left inferior precentral sulcus	-0.0519	0.0768
rs12146713	C	T	Cortical Thickness	Right primary intermediate ramus of the intraparietal sulcus	-0.0519	0.079
rs12146713	C	T	Cortical Thickness	Left polar frontal sulcus	-0.0519	0.0884
rs12146713	C	T	Cortical Thickness	Right polar frontal sulcus	-0.0519	0.0884
rs12146713	C	T	Cortical Thickness	Left sub-parietal sulcus	-0.0519	0.0787
rs12146713	C	T	Cortical Thickness	Right sub-parietal sulcus	-0.0519	0.0787
rs12146713	C	T	Cortical Thickness	Left marginal frontal sulcus	-0.0519	0.0863
rs12146713	C	T	Cortical Thickness	Right marginal frontal sulcus	-0.0519	0.0863
rs12146713	C	T	Cortical Thickness	Left primary intermediate ramus of the intraparietal sulcus	-0.0519	0.086
rs12146713	C	T	Cortical Thickness	Right primary intermediate ramus of the intraparietal sulcus	-0.0519	0.086
rs12146713	C	T	Cortical Thickness	Left posterior terminal ascending branch of the superior temporal sulcus	-0.0519	0.1242
rs12146713	C	T	Cortical Thickness	Right posterior terminal ascending branch of the superior temporal sulcus	-0.0519	0.1242
rs12146713	C	T	Cortical Thickness	Left internal frontal sulcus	-0.0519	0.1164
rs12146713	C	T	Cortical Thickness	Right internal frontal sulcus	-0.0519	0.1164
rs12146713	C	T	Cortical Thickness	Left posterior lateral fissure	-0.0519	0.0954
rs12146713	C	T	Cortical Thickness	Right posterior lateral fissure	-0.0519	0.0954
rs12146713	C	T	Cortical Thickness	Left insula	-0.0519	0.0646
rs12146713	C	T	Cortical Thickness	Right insula	-0.0519	0.0646
rs12146713	C	T	Cortical Thickness	Left lobe occipital	-0.0519	0.0643
rs12146713	C	T	Cortical Thickness	Right lobe occipital	-0.0519	0.0643
rs199501	G	A	Cortical Thickness	Right lobe occipital	-0.0204	-0.0615
rs199501	G	A	Cortical Thickness	Left lobe occipital	-0.0204	-0.0581
rs199501	G	A	Cortical Thickness	Right lobe occipital	-0.0204	-0.0581
rs199529	C	A	Cortical Thickness	Left calcarine fissure	0.041	0.0642
rs199529	C	A	Cortical Thickness	Left parieto-occipital fissure	0.041	0.0555
rs199529	C	A	Cortical Thickness	Right parieto-occipital fissure	0.041	0.0555
rs199530	A	G	Cortical Thickness	Left posterior lateral fissure	-0.0395	-0.053
rs199530	A	G	Cortical Thickness	Left superior postcentral intraparietal superior sulcus	-0.0395	-0.0487
rs59084003	T	C	Cortical Thickness	Left posterior terminal ascending branch of the superior temporal sulcus	-0.0582	-0.0824
rs59084003	T	C	Cortical Thickness	Right posterior terminal ascending branch of the superior temporal sulcus	-0.0582	-0.0824
rs59084003	T	C	Cortical Thickness	Right superior precentral sulcus	-0.0582	-0.0913
rs59084003	T	C	Cortical Thickness	Left superior postcentral intraparietal superior sulcus	-0.0582	-0.0814
rs798489	T	C	Cortical Thickness	Left median precentral sulcus	0.0182	-0.061
rs798489	T	C	Cortical Thickness	Right median precentral sulcus	0.0182	-0.061
rs798489	T	C	Cortical Thickness	Left calloso-marginal posterior fissure	0.0182	-0.0634
rs798489	T	C	Cortical Thickness	Right calloso-marginal posterior fissure	0.0182	-0.0634
rs798489	T	C	Cortical Thickness	Right calloso-marginal posterior fissure	0.0182	-0.0604
rs798489	T	C	Cortical Thickness	Left calloso-marginal posterior fissure	0.0182	-0.0569
rs798544	T	C	Cortical Thickness	Left superior temporal sulcus	0.0176	0.0516
rs798544	T	C	Cortical Thickness	Right superior temporal sulcus	0.0176	0.0516
rs798544	T	C	Cortical Thickness	Right superior temporal sulcus	0.0176	0.0547
rs11191548	C	T	Grey-White Contrast	Left insula	0.0036	0.0748
rs12146713	C	T	Grey-White Contrast	Left anterior terminal ascending branch of the superior temporal sulcus	0.0237	0.0975
rs12146713	C	T	Grey-White Contrast	Right anterior terminal ascending branch of the superior temporal sulcus	0.0237	0.0975
rs12146713	C	T	Grey-White Contrast	Left insula	0.0237	0.0646
rs12146713	C	T	Grey-White Contrast	Right insula	0.0237	0.0646
rs12146713	C	T	Grey-White Contrast	Right polar frontal sulcus	0.0237	0.0823
rs12146713	C	T	Grey-White Contrast	Left internal frontal sulcus	0.0237	0.1164
rs12146713	C	T	Grey-White Contrast	Right internal frontal sulcus	0.0237	0.1164
rs12146713	C	T	Grey-White Contrast	Left retro central transverse ramus of the lateral fissure	0.0237	0.0989
rs12146713	C	T	Grey-White Contrast	Right retro central transverse ramus of the lateral fissure	0.0237	0.0989
rs12146713	C	T	Grey-White Contrast	Left intermediate precentral sulcus	0.0237	0.0951
rs12146713	C	T	Grey-White Contrast	Right intermediate precentral sulcus	0.0237	0.0951
rs12146713	C	T	Grey-White Contrast	Left superior temporal sulcus	0.0237	0.0959
rs12146713	C	T	Grey-White Contrast	Right superior temporal sulcus	0.0237	0.0959
rs12146713	C	T	Grey-White Contrast	Left intermediate frontal sulcus	0.0237	0.1004
rs12146713	C	T	Grey-White Contrast	Left posterior terminal ascending branch of the superior temporal sulcus	0.0237	0.1242
rs12146713	C	T	Grey-White Contrast	Right posterior terminal ascending branch of the superior temporal sulcus	0.0237	0.1242
rs12146713	C	T	Grey-White Contrast	Left inferior frontal sulcus	0.0237	0.0846
rs12146713	C	T	Grey-White Contrast	Right inferior frontal sulcus	0.0237	0.0846
rs12146713	C	T	Grey-White Contrast	Right retro central transverse ramus of the lateral fissure	0.0237	0.0948
rs12146713	C	T	Grey-White Contrast	Left inferior frontal sulcus	0.0237	0.0768
rs12146713	C	T	Grey-White Contrast	Right posterior terminal ascending branch of the superior temporal sulcus	0.0237	0.1102
rs12146713	C	T	Grey-White Contrast	Right intraparietal sulcus	0.0237	0.0743
rs12146713	C	T	Grey-White Contrast	Right lobe occipital	0.0237	0.0702
rs12146713	C	T	Grey-White Contrast	Left posterior lateral fissure	0.0237	0.0954
rs12146713	C	T	Grey-White Contrast	Right posterior lateral fissure	0.0237	0.0954
rs12146713	C	T	Grey-White Contrast	Right internal frontal sulcus	0.0237	0.1077
rs12146713	C	T	Grey-White Contrast	Left posterior inferior temporal sulcus	0.0237	0.0839
rs12146713	C	T	Grey-White Contrast	Right posterior inferior temporal sulcus	0.0237	0.0839
rs12146713	C	T	Grey-White Contrast	Right posterior inferior temporal sulcus	0.0237	0.0854
rs12146713	C	T	Grey-White Contrast	Left anterior inferior temporal sulcus	0.0237	0.068
rs12146713	C	T	Grey-White Contrast	Right anterior inferior temporal sulcus	0.0237	0.068
rs12146713	C	T	Grey-White Contrast	Left posterior occipito-temporal lateral sulcus	0.0237	0.0913
rs12146713	C	T	Grey-White Contrast	Right posterior occipito-temporal lateral sulcus	0.0237	0.0913
rs12146713	C	T	Grey-White Contrast	Right superior temporal sulcus	0.0237	0.1022
rs12146713	C	T	Grey-White Contrast	Left intermediate frontal sulcus	0.0237	0.1069
rs12146713	C	T	Grey-White Contrast	Right intermediate frontal sulcus	0.0237	0.1069
rs12146713	C	T	Grey-White Contrast	Left polar frontal sulcus	0.0237	0.0884
rs12146713	C	T	Grey-White Contrast	Right polar frontal sulcus	0.0237	0.0884
rs12146713	C	T	Grey-White Contrast	Right posterior occipito-temporal lateral sulcus	0.0237	0.09
rs12146713	C	T	Grey-White Contrast	Left anterior ramus of lateral fissure	0.0237	0.0916
rs12146713	C	T	Grey-White Contrast	Right anterior ramus of lateral fissure	0.0237	0.0916
rs12146713	C	T	Grey-White Contrast	Left posterior inferior temporal sulcus	0.0237	0.0731
rs12146713	C	T	Grey-White Contrast	Left internal frontal sulcus	0.0237	0.0961
rs12146713	C	T	Grey-White Contrast	Left posterior terminal ascending branch of the superior temporal sulcus	0.0237	0.1083
rs12146713	C	T	Grey-White Contrast	Right posterior lateral fissure	0.0237	0.0947
rs12146713	C	T	Grey-White Contrast	Left intermediate precentral sulcus	0.0237	0.0943
rs12146713	C	T	Grey-White Contrast	Right primary intermediate ramus of the intraparietal sulcus	0.0237	0.079
rs12146713	C	T	Grey-White Contrast	Right inferior frontal sulcus	0.0237	0.0766
rs12146713	C	T	Grey-White Contrast	Left posterior lateral fissure	0.0237	0.0862
rs12146713	C	T	Grey-White Contrast	Left superior postcentral intraparietal superior sulcus	0.0237	0.0716
rs12146713	C	T	Grey-White Contrast	Left inferior precentral sulcus	0.0237	0.0768
rs12146713	C	T	Grey-White Contrast	Left primary intermediate ramus of the intraparietal sulcus	0.0237	0.086
rs12146713	C	T	Grey-White Contrast	Right primary intermediate ramus of the intraparietal sulcus	0.0237	0.086
rs12146713	C	T	Grey-White Contrast	Right intermediate precentral sulcus	0.0237	0.0766
rs12146713	C	T	Grey-White Contrast	Right anterior terminal ascending branch of the superior temporal sulcus	0.0237	0.0858
rs12146713	C	T	Grey-White Contrast	Left marginal frontal sulcus	0.0237	0.0863
rs12146713	C	T	Grey-White Contrast	Right marginal frontal sulcus	0.0237	0.0863
rs12146713	C	T	Grey-White Contrast	Left anterior terminal ascending branch of the superior temporal sulcus	0.0237	0.0769
rs12146713	C	T	Grey-White Contrast	Left sub-parietal sulcus	0.0237	0.0787
rs12146713	C	T	Grey-White Contrast	Right sub-parietal sulcus	0.0237	0.0787
rs12146713	C	T	Grey-White Contrast	Right anterior ramus of lateral fissure	0.0237	0.0949
rs12146713	C	T	Grey-White Contrast	Left inferior precentral sulcus	0.0237	0.0793
rs12146713	C	T	Grey-White Contrast	Right inferior precentral sulcus	0.0237	0.0793
rs12146713	C	T	Grey-White Contrast	Left lobe occipital	0.0237	0.0643
rs12146713	C	T	Grey-White Contrast	Right lobe occipital	0.0237	0.0643
rs12146713	C	T	Grey-White Contrast	Right intermediate frontal sulcus	0.0237	0.0967
rs12146713	C	T	Grey-White Contrast	Left superior temporal sulcus	0.0237	0.0788
rs17279437	A	G	Grey-White Contrast	Left calloso-marginal posterior fissure	-0.0058	-0.1028
rs17279437	A	G	Grey-White Contrast	Left calloso-marginal posterior fissure	-0.0058	-0.1093
rs17279437	A	G	Grey-White Contrast	Right calloso-marginal posterior fissure	-0.0058	-0.1093
rs17279437	A	G	Grey-White Contrast	Left median precentral sulcus	-0.0058	-0.0844
rs199530	A	G	Grey-White Contrast	Left superior postcentral intraparietal superior sulcus	-0.0023	-0.0487
rs199530	A	G	Grey-White Contrast	Left posterior lateral fissure	-0.0023	-0.053
rs34802637	G	A	Grey-White Contrast	Left paracentral sulcus	-0.0026	-0.0751
rs34802637	G	A	Grey-White Contrast	Left calloso-marginal posterior fissure	-0.0026	-0.0733
rs4393849	G	A	Grey-White Contrast	Left calcarine fissure	-0.0017	-0.0416
rs4393849	G	A	Grey-White Contrast	Right calcarine fissure	-0.0017	-0.0416
rs59084003	T	C	Grey-White Contrast	Right superior precentral sulcus	-0.0046	-0.0913
rs59084003	T	C	Grey-White Contrast	Left superior postcentral intraparietal superior sulcus	-0.0046	-0.0814
rs59084003	T	C	Grey-White Contrast	Left posterior terminal ascending branch of the superior temporal sulcus	-0.0046	-0.0824
rs59084003	T	C	Grey-White Contrast	Right posterior terminal ascending branch of the superior temporal sulcus	-0.0046	-0.0824
rs755576	A	G	Grey-White Contrast	Left anterior terminal ascending branch of the superior temporal sulcus	-0.0054	-0.0943
rs755576	A	G	Grey-White Contrast	Right anterior terminal ascending branch of the superior temporal sulcus	-0.0054	-0.0943
rs798489	T	C	Grey-White Contrast	Left calloso-marginal posterior fissure	-0.0028	-0.0634
rs798489	T	C	Grey-White Contrast	Right calloso-marginal posterior fissure	-0.0028	-0.0634
rs798489	T	C	Grey-White Contrast	Left calloso-marginal posterior fissure	-0.0028	-0.0569
rs798489	T	C	Grey-White Contrast	Left median precentral sulcus	-0.0028	-0.061
rs798489	T	C	Grey-White Contrast	Right median precentral sulcus	-0.0028	-0.061
rs798489	T	C	Grey-White Contrast	Right calloso-marginal posterior fissure	-0.0028	-0.0604
rs798544	T	C	Grey-White Contrast	Right superior temporal sulcus	0.0097	0.0547
rs798544	T	C	Grey-White Contrast	Left superior temporal sulcus	0.0097	0.0516
rs798544	T	C	Grey-White Contrast	Right superior temporal sulcus	0.0097	0.0516
rs80163550	G	A	Grey-White Contrast	Left median frontal sulcus	-0.0049	-0.1045

### Sheet: ST23
Pairwise spatial correlations between ventricular volumes, globularity, glymphatic function, grey matter-white matter contrast, local brain aging and cortical thickness according to their patterns of concordance with sulcal width
Dataset 1	Dataset 2	r	p_spin	p_BH
Aging	Cortical Thickness	-0.497205	0.0001	0.000106568
Aging	Globularity	0.642979	0.0001	0.000106568
Aging	Glymphatic	-0.468151	0.0001	0.000106568
Aging	Grey-White Contrast	0.886072	0.0001	0.000106568
Aging	Fourth Ventricle	0.409008	0.00019998	0.000205043
Aging	Inferior Lateral Ventricle	0.691907	0.0001	0.000106568
Aging	Lateral Ventricle	0.605574	0.0001	0.000106568
Aging	Third Ventricle	0.590186	0.0001	0.000106568
Cortical Thickness	Aging	-0.497205	0.0001	0.000106568
Cortical Thickness	Globularity	-0.733296	0.0001	0.000106568
Cortical Thickness	Glymphatic	0.476176	0.00039996	0.00039996
Cortical Thickness	Grey-White Contrast	-0.632594	0.0001	0.000106568
Cortical Thickness	Fourth Ventricle	-0.566107	0.0001	0.000106568
Cortical Thickness	Inferior Lateral Ventricle	-0.738593	0.0001	0.000106568
Cortical Thickness	Lateral Ventricle	-0.655206	0.00019998	0.000205043
Cortical Thickness	Third Ventricle	-0.644945	0.00019998	0.000205043
Globularity	Aging	0.642979	0.0001	0.000106568
Globularity	Cortical Thickness	-0.733296	0.0001	0.000106568
Globularity	Glymphatic	-0.864595	0.0001	0.000106568
Globularity	Grey-White Contrast	0.810792	0.0001	0.000106568
Globularity	Fourth Ventricle	0.794263	0.0001	0.000106568
Globularity	Inferior Lateral Ventricle	0.976402	0.0001	0.000106568
Globularity	Lateral Ventricle	0.929115	0.0001	0.000106568
Globularity	Third Ventricle	0.915315	0.0001	0.000106568
Glymphatic	Aging	-0.468151	0.0001	0.000106568
Glymphatic	Cortical Thickness	0.476176	0.0001	0.000106568
Glymphatic	Globularity	-0.864595	0.0001	0.000106568
Glymphatic	Grey-White Contrast	-0.617108	0.0001	0.000106568
Glymphatic	Fourth Ventricle	-0.778887	0.0001	0.000106568
Glymphatic	Inferior Lateral Ventricle	-0.857734	0.0001	0.000106568
Glymphatic	Lateral Ventricle	-0.902933	0.0001	0.000106568
Glymphatic	Third Ventricle	-0.891126	0.0001	0.000106568
Grey-White Contrast	Aging	0.886072	0.0001	0.000106568
Grey-White Contrast	Cortical Thickness	-0.632594	0.0001	0.000106568
Grey-White Contrast	Globularity	0.810792	0.0001	0.000106568
Grey-White Contrast	Glymphatic	-0.617108	0.0001	0.000106568
Grey-White Contrast	Fourth Ventricle	0.594069	0.0001	0.000106568
Grey-White Contrast	Inferior Lateral Ventricle	0.823147	0.0001	0.000106568
Grey-White Contrast	Lateral Ventricle	0.734825	0.0001	0.000106568
Grey-White Contrast	Third Ventricle	0.720287	0.0001	0.000106568
Fourth Ventricle	Aging	0.409008	0.00029997	0.00030372
Fourth Ventricle	Cortical Thickness	-0.566107	0.0001	0.000106568
Fourth Ventricle	Globularity	0.794263	0.0001	0.000106568
Fourth Ventricle	Glymphatic	-0.778887	0.0001	0.000106568
Fourth Ventricle	Grey-White Contrast	0.594069	0.0001	0.000106568
Fourth Ventricle	Inferior Lateral Ventricle	0.77971	0.0001	0.000106568
Fourth Ventricle	Lateral Ventricle	0.746935	0.0001	0.000106568
Fourth Ventricle	Third Ventricle	0.71853	0.0001	0.000106568
Inferior Ventricle	Aging	0.691907	0.0001	0.000106568
Inferior Ventricle	Cortical Thickness	-0.738593	0.0001	0.000106568
Inferior Ventricle	Globularity	0.976402	0.0001	0.000106568
Inferior Ventricle	Glymphatic	-0.857734	0.0001	0.000106568
Inferior Ventricle	Grey-White Contrast	0.823147	0.0001	0.000106568
Inferior Ventricle	Fourth Ventricle	0.77971	0.0001	0.000106568
Inferior Ventricle	Lateral Ventricle	0.949424	0.0001	0.000106568
Inferior Ventricle	Third Ventricle	0.934787	0.0001	0.000106568
Lateral Ventricle	Aging	0.605574	0.0001	0.000106568
Lateral Ventricle	Cortical Thickness	-0.655206	0.0001	0.000106568
Lateral Ventricle	Globularity	0.929115	0.0001	0.000106568
Lateral Ventricle	Glymphatic	-0.902933	0.0001	0.000106568
Lateral Ventricle	Grey-White Contrast	0.734825	0.0001	0.000106568
Lateral Ventricle	Fourth Ventricle	0.746935	0.0001	0.000106568
Lateral Ventricle	Inferior Lateral Ventricle	0.949424	0.0001	0.000106568
Lateral Ventricle	Third Ventricle	0.985265	0.0001	0.000106568
Third Ventricle	Aging	0.590186	0.0001	0.000106568
Third Ventricle	Cortical Thickness	-0.644945	0.0001	0.000106568
Third Ventricle	Globularity	0.915315	0.0001	0.000106568
Third Ventricle	Glymphatic	-0.891126	0.0001	0.000106568
Third Ventricle	Grey-White Contrast	0.720287	0.0001	0.000106568
Third Ventricle	Fourth Ventricle	0.71853	0.0001	0.000106568
Third Ventricle	Inferior Lateral Ventricle	0.934787	0.0001	0.000106568
Third Ventricle	Lateral Ventricle	0.985265	0.0001	0.000106568

### Sheet: ST24
Spatial correlations between the sensorimotor-association axis features and the distribution of sulcal width concordances related to ventricular volumes, globularity, glymphatic function (DTI-ALPS 1), grey matter-white matter contrast, local brain aging and cortical thickness
SMA	Variable	r	p_spin	p_BH
Allometric Scaling	Aging	0.450387	0.00019998	0.00282829
Allometric Scaling	Cortical Thickness	-0.423617	0.0001	0.002475
Allometric Scaling	Grey-White Contrast	0.450213	0.00019998	0.00282829
Allometric Scaling	Globularity	0.545527	0.0001	0.002475
Allometric Scaling	Glymphatic 1	-0.449079	0.00139986	0.0106605
Allometric Scaling	Fourth Ventricle	0.441547	0.00059994	0.00659934
Allometric Scaling	Inferior Ventricle	0.573242	0.0001	0.002475
Allometric Scaling	Lateral Ventricle	0.562215	0.0001	0.002475
Allometric Scaling	Third Ventricle	0.541022	0.00019998	0.00282829
Big Brain Histology	Globularity	-0.0480932	0.689931	0.789446
Big Brain Histology	Glymphatic 1	0.0736762	0.59884	0.750445
Big Brain Histology	Aging	0.220014	0.0990901	0.251536
Big Brain Histology	Cortical Thickness	0.125212	0.319368	0.535358
Big Brain Histology	Grey-White Contrast	0.0875324	0.541146	0.704914
Big Brain Histology	Fourth Ventricle	-0.0282988	0.79762	0.823455
Big Brain Histology	Inferior Ventricle	-0.0384296	0.752825	0.819551
Big Brain Histology	Lateral Ventricle	-0.0815036	0.552045	0.709772
Big Brain Histology	Third Ventricle	-0.0997649	0.472653	0.65251
CBF	Globularity	0.339654	0.0154985	0.049495
CBF	Glymphatic 1	-0.397812	0.00729927	0.0327098
CBF	Aging	0.157161	0.241476	0.426895
CBF	Cortical Thickness	-0.217491	0.0649935	0.183839
CBF	Grey-White Contrast	0.229354	0.0743926	0.19905
CBF	Fourth Ventricle	0.347361	0.0119988	0.0416441
CBF	Inferior Ventricle	0.354273	0.00869913	0.0344486
CBF	Lateral Ventricle	0.411442	0.00219978	0.0128105
CBF	Third Ventricle	0.388232	0.00359964	0.018756
Cortical Thickness	Globularity	0.131181	0.366563	0.576028
Cortical Thickness	Glymphatic 1	-0.110666	0.494751	0.668049
Cortical Thickness	Aging	-0.0735729	0.49935	0.668049
Cortical Thickness	Cortical Thickness	-0.17443	0.168283	0.354469
Cortical Thickness	Grey-White Contrast	0.0470481	0.773823	0.823455
Cortical Thickness	Fourth Ventricle	0.0115256	0.908509	0.91778
Cortical Thickness	Inferior Ventricle	0.119692	0.416958	0.625437
Cortical Thickness	Lateral Ventricle	0.109606	0.474553	0.65251
Cortical Thickness	Third Ventricle	0.11729	0.440856	0.641834
Evolutionary Expansion	Globularity	0.442833	0.00119988	0.0106605
Evolutionary Expansion	Glymphatic 1	-0.41837	0.00379962	0.0188081
Evolutionary Expansion	Aging	0.25238	0.106289	0.263066
Evolutionary Expansion	Cortical Thickness	-0.355907	0.00269973	0.0148485
Evolutionary Expansion	Grey-White Contrast	0.351987	0.00759924	0.0327098
Evolutionary Expansion	Fourth Ventricle	0.327664	0.00989901	0.0376924
Evolutionary Expansion	Inferior Ventricle	0.42753	0.0019998	0.0123738
Evolutionary Expansion	Lateral Ventricle	0.484092	0.00059994	0.00659934
Evolutionary Expansion	Third Ventricle	0.459818	0.0009999	0.00989901
G1 - fMRI	Globularity	0.169395	0.185381	0.359858
G1 - fMRI	Glymphatic 1	-0.211593	0.119788	0.289244
G1 - fMRI	Aging	-0.0392942	0.80082	0.823455
G1 - fMRI	Cortical Thickness	-0.159001	0.130787	0.308283
G1 - fMRI	Grey-White Contrast	0.0193023	0.80472	0.823455
G1 - fMRI	Fourth Ventricle	0.2602	0.0606939	0.176726
G1 - fMRI	Inferior Ventricle	0.176937	0.150285	0.346005
G1 - fMRI	Lateral Ventricle	0.230844	0.0680932	0.187256
G1 - fMRI	Third Ventricle	0.233122	0.0593941	0.176726
PC1 - AHBA	Globularity	-0.0739575	0.621738	0.750635
PC1 - AHBA	Glymphatic 1	0.0780964	0.639836	0.754092
PC1 - AHBA	Aging	0.225029	0.155784	0.347972
PC1 - AHBA	Cortical Thickness	0.144099	0.327667	0.535358
PC1 - AHBA	Grey-White Contrast	0.0672058	0.69813	0.789446
PC1 - AHBA	Fourth Ventricle	-0.0289057	0.806819	0.823455
PC1 - AHBA	Inferior Ventricle	-0.046042	0.766223	0.823455
PC1 - AHBA	Lateral Ventricle	-0.0810848	0.607739	0.750635
PC1 - AHBA	Third Ventricle	-0.0896389	0.567843	0.720724
PC1 - Neurosynth	Globularity	0.0429378	0.70173	0.789446
PC1 - Neurosynth	Glymphatic 1	-0.137288	0.388261	0.591352
PC1 - Neurosynth	Aging	-0.151329	0.329867	0.535358
PC1 - Neurosynth	Cortical Thickness	0.0130523	0.993501	0.993501
PC1 - Neurosynth	Grey-White Contrast	-0.0839608	0.616938	0.750635
PC1 - Neurosynth	Fourth Ventricle	0.154063	0.208879	0.39017
PC1 - Neurosynth	Inferior Ventricle	0.0448346	0.689131	0.789446
PC1 - Neurosynth	Lateral Ventricle	0.0832041	0.537146	0.704914
PC1 - Neurosynth	Third Ventricle	0.102559	0.465353	0.65251
PET - Aerobic Glycolysis	Globularity	0.213813	0.184482	0.359858
PET - Aerobic Glycolysis	Glymphatic 1	-0.155497	0.426457	0.630138
PET - Aerobic Glycolysis	Aging	0.115594	0.470853	0.65251
PET - Aerobic Glycolysis	Cortical Thickness	-0.290177	0.0152985	0.049495
PET - Aerobic Glycolysis	Grey-White Contrast	0.128765	0.379062	0.586362
PET - Aerobic Glycolysis	Fourth Ventricle	0.2367	0.0930907	0.242526
PET - Aerobic Glycolysis	Inferior Ventricle	0.208961	0.19608	0.373307
PET - Aerobic Glycolysis	Lateral Ventricle	0.229362	0.173283	0.354748
PET - Aerobic Glycolysis	Third Ventricle	0.207597	0.217578	0.398893
SMA Average	Globularity	0.371077	0.00589941	0.0278115
SMA Average	Glymphatic 1	-0.368596	0.0121988	0.0416441
SMA Average	Aging	0.0586648	0.753325	0.819551
SMA Average	Cortical Thickness	-0.364395	0.00129987	0.0106605
SMA Average	Grey-White Contrast	0.190945	0.175582	0.354748
SMA Average	Fourth Ventricle	0.337809	0.0106989	0.0392294
SMA Average	Inferior Ventricle	0.361079	0.00829917	0.0342341
SMA Average	Lateral Ventricle	0.420516	0.00189981	0.0123738
SMA Average	Third Ventricle	0.409381	0.00189981	0.0123738
T1-T2 ratio	Globularity	-0.179571	0.233677	0.420618
T1-T2 ratio	Glymphatic 1	0.175851	0.294571	0.502801
T1-T2 ratio	Aging	0.0727968	0.633537	0.754092
T1-T2 ratio	Cortical Thickness	0.251414	0.030097	0.0931126
T1-T2 ratio	Grey-White Contrast	-0.0508781	0.740626	0.819551
T1-T2 ratio	Fourth Ventricle	-0.143682	0.337466	0.538857
T1-T2 ratio	Inferior Ventricle	-0.170532	0.262674	0.456223
T1-T2 ratio	Lateral Ventricle	-0.217359	0.161684	0.347972
T1-T2 ratio	Third Ventricle	-0.21616	0.159184	0.347972

### Sheet: ST25
Pairwise correlations between traits according to their genes' spatial patterns of expression
Trait 1	Trait 2	r	p_spin	p_BH
White Matter Connectome	White Matter Connectome	1	9.999e-05	0.000148747
White Matter Connectome	White Matter Microstructure	0.803001	9.999e-05	0.000148747
White Matter Connectome	Fornix - WM	0.592357	9.999e-05	0.000148747
White Matter Connectome	Corpus Callosum	0.770463	9.999e-05	0.000148747
White Matter Connectome	Cortical Thickness	0.230802	0.00089991	0.00126806
White Matter Connectome	Grey White Contrast	0.457808	9.999e-05	0.000148747
White Matter Connectome	Brain Geometry	0.568838	9.999e-05	0.000148747
White Matter Connectome	Sulcal Morphology	0.431115	9.999e-05	0.000148747
White Matter Connectome	Alzheimer - Late Onset	0.799096	9.999e-05	0.000148747
White Matter Connectome	Alzheimer - Dementias	0.857054	9.999e-05	0.000148747
White Matter Connectome	Lewy Body Dementia	0.408694	9.999e-05	0.000148747
White Matter Connectome	Glymphatic 1	0.413046	9.999e-05	0.000148747
White Matter Connectome	Glymphatic 2	0.676094	9.999e-05	0.000148747
White Matter Connectome	Total Tau	0.082803	0.473453	0.519722
White Matter Connectome	Hydrocephalus	0.309287	9.999e-05	0.000148747
White Matter Connectome	Ventricular Morphology 1	0.420051	9.999e-05	0.000148747
White Matter Connectome	Cerebellum - WM	0.395149	9.999e-05	0.000148747
White Matter Connectome	Perivascular Space Burden	0.59671	9.999e-05	0.000148747
White Matter Connectome	Ventriculomegaly	0.0911936	0.691031	0.728685
White Matter Connectome	CSF - proteome	0.686975	9.999e-05	0.000148747
White Matter Connectome	Plasma	0.500471	9.999e-05	0.000148747
White Matter Connectome	CSF - metabolome (2)	0.65213	9.999e-05	0.000148747
White Matter Connectome	Brain Metabolites	0.646272	9.999e-05	0.000148747
White Matter Connectome	CSF - proteome	0.726771	9.999e-05	0.000148747
White Matter Connectome	Ventricular Morphology 2	0.837475	9.999e-05	0.000148747
White Matter Connectome	Globularity	0.583869	9.999e-05	0.000148747
White Matter Connectome	Cerebellum - GM Volume	0.904384	9.999e-05	0.000148747
White Matter Connectome	Language Connectome	0.686235	9.999e-05	0.000148747
White Matter Connectome	Psychiatric Disorders	0.686152	9.999e-05	0.000148747
White Matter Connectome	Functional Networks	0.407438	9.999e-05	0.000148747
White Matter Connectome	Aging	0.740352	9.999e-05	0.000148747
White Matter Microstructure	White Matter Connectome	0.803001	9.999e-05	0.000148747
White Matter Microstructure	White Matter Microstructure	1	9.999e-05	0.000148747
White Matter Microstructure	Fornix - WM	0.75099	9.999e-05	0.000148747
White Matter Microstructure	Corpus Callosum	0.882483	9.999e-05	0.000148747
White Matter Microstructure	Cortical Thickness	0.265974	0.00019998	0.000292959
White Matter Microstructure	Grey White Contrast	0.413685	9.999e-05	0.000148747
White Matter Microstructure	Brain Geometry	0.551453	9.999e-05	0.000148747
White Matter Microstructure	Sulcal Morphology	0.736227	9.999e-05	0.000148747
White Matter Microstructure	Alzheimer - Late Onset	0.75585	9.999e-05	0.000148747
White Matter Microstructure	Alzheimer - Dementias	0.650507	9.999e-05	0.000148747
White Matter Microstructure	Lewy Body Dementia	0.089676	0.271773	0.313911
White Matter Microstructure	Glymphatic 1	0.0566599	0.459954	0.506318
White Matter Microstructure	Glymphatic 2	0.850037	9.999e-05	0.000148747
White Matter Microstructure	Total Tau	0.0626801	0.448755	0.495804
White Matter Microstructure	Hydrocephalus	0.261703	0.00019998	0.000292959
White Matter Microstructure	Ventricular Morphology 1	0.759898	9.999e-05	0.000148747
White Matter Microstructure	Cerebellum - WM	0.651996	9.999e-05	0.000148747
White Matter Microstructure	Perivascular Space Burden	0.444477	9.999e-05	0.000148747
White Matter Microstructure	Ventriculomegaly	0.286366	0.00019998	0.000292959
White Matter Microstructure	CSF - proteome	0.578887	9.999e-05	0.000148747
White Matter Microstructure	Plasma	0.213954	0.010099	0.0133129
White Matter Microstructure	CSF - metabolome (2)	0.473809	9.999e-05	0.000148747
White Matter Microstructure	Brain Metabolites	0.303767	0.00019998	0.000292959
White Matter Microstructure	CSF - proteome	0.455785	9.999e-05	0.000148747
White Matter Microstructure	Ventricular Morphology 2	0.757192	9.999e-05	0.000148747
White Matter Microstructure	Globularity	0.520661	9.999e-05	0.000148747
White Matter Microstructure	Cerebellum - GM Volume	0.771703	9.999e-05	0.000148747
White Matter Microstructure	Language Connectome	0.616841	9.999e-05	0.000148747
White Matter Microstructure	Psychiatric Disorders	0.808567	9.999e-05	0.000148747
White Matter Microstructure	Functional Networks	0.495063	9.999e-05	0.000148747
White Matter Microstructure	Aging	0.791012	9.999e-05	0.000148747
Fornix - WM	White Matter Connectome	0.592357	9.999e-05	0.000148747
Fornix - WM	White Matter Microstructure	0.75099	9.999e-05	0.000148747
Fornix - WM	Fornix - WM	1	9.999e-05	0.000148747
Fornix - WM	Corpus Callosum	0.62099	9.999e-05	0.000148747
Fornix - WM	Cortical Thickness	0.334774	9.999e-05	0.000148747
Fornix - WM	Grey White Contrast	0.581154	9.999e-05	0.000148747
Fornix - WM	Brain Geometry	0.33268	9.999e-05	0.000148747
Fornix - WM	Sulcal Morphology	0.559631	9.999e-05	0.000148747
Fornix - WM	Alzheimer - Late Onset	0.57897	9.999e-05	0.000148747
Fornix - WM	Alzheimer - Dementias	0.469068	9.999e-05	0.000148747
Fornix - WM	Lewy Body Dementia	0.18263	0.0279972	0.0357783
Fornix - WM	Glymphatic 1	0.256644	0.00129987	0.00181566
Fornix - WM	Glymphatic 2	0.58089	9.999e-05	0.000148747
Fornix - WM	Total Tau	0.156203	0.0894911	0.108862
Fornix - WM	Hydrocephalus	0.597235	9.999e-05	0.000148747
Fornix - WM	Ventricular Morphology 1	0.580047	9.999e-05	0.000148747
Fornix - WM	Cerebellum - WM	0.565468	9.999e-05	0.000148747
Fornix - WM	Perivascular Space Burden	0.375953	9.999e-05	0.000148747
Fornix - WM	Ventriculomegaly	0.185648	0.0358964	0.0453901
Fornix - WM	CSF - proteome	0.39512	9.999e-05	0.000148747
Fornix - WM	Plasma	0.301328	9.999e-05	0.000148747
Fornix - WM	CSF - metabolome (2)	0.578349	9.999e-05	0.000148747
Fornix - WM	Brain Metabolites	0.348441	9.999e-05	0.000148747
Fornix - WM	CSF - proteome	0.388272	9.999e-05	0.000148747
Fornix - WM	Ventricular Morphology 2	0.640186	9.999e-05	0.000148747
Fornix - WM	Globularity	0.400706	9.999e-05	0.000148747
Fornix - WM	Cerebellum - GM Volume	0.607269	9.999e-05	0.000148747
Fornix - WM	Language Connectome	0.594538	9.999e-05	0.000148747
Fornix - WM	Psychiatric Disorders	0.552751	9.999e-05	0.000148747
Fornix - WM	Functional Networks	0.381341	9.999e-05	0.000148747
Fornix - WM	Aging	0.568127	9.999e-05	0.000148747
Corpus Callosum	White Matter Connectome	0.770463	9.999e-05	0.000148747
Corpus Callosum	White Matter Microstructure	0.882483	9.999e-05	0.000148747
Corpus Callosum	Fornix - WM	0.62099	9.999e-05	0.000148747
Corpus Callosum	Corpus Callosum	1	9.999e-05	0.000148747
Corpus Callosum	Cortical Thickness	0.254612	0.00069993	0.000996493
Corpus Callosum	Grey White Contrast	0.365597	9.999e-05	0.000148747
Corpus Callosum	Brain Geometry	0.629677	9.999e-05	0.000148747
Corpus Callosum	Sulcal Morphology	0.541897	9.999e-05	0.000148747
Corpus Callosum	Alzheimer - Late Onset	0.839369	9.999e-05	0.000148747
Corpus Callosum	Alzheimer - Dementias	0.692246	9.999e-05	0.000148747
Corpus Callosum	Lewy Body Dementia	0.218861	0.0393961	0.0496194
Corpus Callosum	Glymphatic 1	0.0537916	0.579142	0.619083
Corpus Callosum	Glymphatic 2	0.790128	9.999e-05	0.000148747
Corpus Callosum	Total Tau	0.137679	0.355764	0.405082
Corpus Callosum	Hydrocephalus	0.238625	0.0009999	0.00140483
Corpus Callosum	Ventricular Morphology 1	0.677336	9.999e-05	0.000148747
Corpus Callosum	Cerebellum - WM	0.665873	9.999e-05	0.000148747
Corpus Callosum	Perivascular Space Burden	0.385526	9.999e-05	0.000148747
Corpus Callosum	Ventriculomegaly	0.117115	0.477952	0.522539
Corpus Callosum	CSF - proteome	0.562736	9.999e-05	0.000148747
Corpus Callosum	Plasma	0.30141	0.00269973	0.00371696
Corpus Callosum	CSF - metabolome (2)	0.439362	9.999e-05	0.000148747
Corpus Callosum	Brain Metabolites	0.326499	0.00089991	0.00126806
Corpus Callosum	CSF - proteome	0.52694	9.999e-05	0.000148747
Corpus Callosum	Ventricular Morphology 2	0.64529	9.999e-05	0.000148747
Corpus Callosum	Globularity	0.417461	9.999e-05	0.000148747
Corpus Callosum	Cerebellum - GM Volume	0.710071	9.999e-05	0.000148747
Corpus Callosum	Language Connectome	0.455195	9.999e-05	0.000148747
Corpus Callosum	Psychiatric Disorders	0.691087	9.999e-05	0.000148747
Corpus Callosum	Functional Networks	0.373119	9.999e-05	0.000148747
Corpus Callosum	Aging	0.662619	9.999e-05	0.000148747
Cortical Thickness	White Matter Connectome	0.230802	0.00039996	0.000577119
Cortical Thickness	White Matter Microstructure	0.265974	9.999e-05	0.000148747
Cortical Thickness	Fornix - WM	0.334774	9.999e-05	0.000148747
Cortical Thickness	Corpus Callosum	0.254612	9.999e-05	0.000148747
Cortical Thickness	Cortical Thickness	1	9.999e-05	0.000148747
Cortical Thickness	Grey White Contrast	0.616005	9.999e-05	0.000148747
Cortical Thickness	Brain Geometry	0.487005	9.999e-05	0.000148747
Cortical Thickness	Sulcal Morphology	0.412154	9.999e-05	0.000148747
Cortical Thickness	Alzheimer - Late Onset	0.357769	9.999e-05	0.000148747
Cortical Thickness	Alzheimer - Dementias	0.191016	0.00219978	0.00304609
Cortical Thickness	Lewy Body Dementia	-0.0204521	0.931907	0.950703
Cortical Thickness	Glymphatic 1	0.193581	0.00629937	0.00849046
Cortical Thickness	Glymphatic 2	0.316907	9.999e-05	0.000148747
Cortical Thickness	Total Tau	0.20227	0.00779922	0.010381
Cortical Thickness	Hydrocephalus	0.336864	9.999e-05	0.000148747
Cortical Thickness	Ventricular Morphology 1	0.218731	0.0109989	0.0144596
Cortical Thickness	Cerebellum - WM	0.206255	0.0069993	0.00936814
Cortical Thickness	Perivascular Space Burden	0.419793	9.999e-05	0.000148747
Cortical Thickness	Ventriculomegaly	0.253737	0.00059994	0.000855404
Cortical Thickness	CSF - proteome	0.343905	9.999e-05	0.000148747
Cortical Thickness	Plasma	0.0162792	0.810919	0.842479
Cortical Thickness	CSF - metabolome (2)	0.195057	0.00729927	0.00972899
Cortical Thickness	Brain Metabolites	-0.000266814	0.9992	0.9992
Cortical Thickness	CSF - proteome	0.261808	0.00039996	0.000577119
Cortical Thickness	Ventricular Morphology 2	0.166147	0.0163984	0.0212957
Cortical Thickness	Globularity	0.46211	9.999e-05	0.000148747
Cortical Thickness	Cerebellum - GM Volume	0.36565	9.999e-05	0.000148747
Cortical Thickness	Language Connectome	0.269088	9.999e-05	0.000148747
Cortical Thickness	Psychiatric Disorders	0.447806	9.999e-05	0.000148747
Cortical Thickness	Functional Networks	0.463095	9.999e-05	0.000148747
Cortical Thickness	Aging	0.541563	9.999e-05	0.000148747
Grey White Contrast	White Matter Connectome	0.457808	9.999e-05	0.000148747
Grey White Contrast	White Matter Microstructure	0.413685	9.999e-05	0.000148747
Grey White Contrast	Fornix - WM	0.581154	9.999e-05	0.000148747
Grey White Contrast	Corpus Callosum	0.365597	9.999e-05	0.000148747
Grey White Contrast	Cortical Thickness	0.616005	9.999e-05	0.000148747
Grey White Contrast	Grey White Contrast	1	9.999e-05	0.000148747
Grey White Contrast	Brain Geometry	0.350464	9.999e-05	0.000148747
Grey White Contrast	Sulcal Morphology	0.362978	9.999e-05	0.000148747
Grey White Contrast	Alzheimer - Late Onset	0.564017	9.999e-05	0.000148747
Grey White Contrast	Alzheimer - Dementias	0.40225	9.999e-05	0.000148747
Grey White Contrast	Lewy Body Dementia	0.248997	0.00259974	0.00358958
Grey White Contrast	Glymphatic 1	0.564925	9.999e-05	0.000148747
Grey White Contrast	Glymphatic 2	0.291046	9.999e-05	0.000148747
Grey White Contrast	Total Tau	0.445592	9.999e-05	0.000148747
Grey White Contrast	Hydrocephalus	0.703725	9.999e-05	0.000148747
Grey White Contrast	Ventricular Morphology 1	0.141555	0.192481	0.22613
Grey White Contrast	Cerebellum - WM	0.359728	9.999e-05	0.000148747
Grey White Contrast	Perivascular Space Burden	0.696851	9.999e-05	0.000148747
Grey White Contrast	Ventriculomegaly	-0.0916431	0.360264	0.408753
Grey White Contrast	CSF - proteome	0.418834	9.999e-05	0.000148747
Grey White Contrast	Plasma	0.338364	9.999e-05	0.000148747
Grey White Contrast	CSF - metabolome (2)	0.692477	9.999e-05	0.000148747
Grey White Contrast	Brain Metabolites	0.454089	9.999e-05	0.000148747
Grey White Contrast	CSF - proteome	0.632069	9.999e-05	0.000148747
Grey White Contrast	Ventricular Morphology 2	0.473937	9.999e-05	0.000148747
Grey White Contrast	Globularity	0.524212	9.999e-05	0.000148747
Grey White Contrast	Cerebellum - GM Volume	0.519771	9.999e-05	0.000148747
Grey White Contrast	Language Connectome	0.565848	9.999e-05	0.000148747
Grey White Contrast	Psychiatric Disorders	0.337067	9.999e-05	0.000148747
Grey White Contrast	Functional Networks	0.177631	0.0381962	0.0481713
Grey White Contrast	Aging	0.487328	9.999e-05	0.000148747
Brain Geometry	White Matter Connectome	0.568838	9.999e-05	0.000148747
Brain Geometry	White Matter Microstructure	0.551453	9.999e-05	0.000148747
Brain Geometry	Fornix - WM	0.33268	9.999e-05	0.000148747
Brain Geometry	Corpus Callosum	0.629677	9.999e-05	0.000148747
Brain Geometry	Cortical Thickness	0.487005	9.999e-05	0.000148747
Brain Geometry	Grey White Contrast	0.350464	9.999e-05	0.000148747
Brain Geometry	Brain Geometry	1	9.999e-05	0.000148747
Brain Geometry	Sulcal Morphology	0.35077	0.00109989	0.00153857
Brain Geometry	Alzheimer - Late Onset	0.625836	9.999e-05	0.000148747
Brain Geometry	Alzheimer - Dementias	0.531045	9.999e-05	0.000148747
Brain Geometry	Lewy Body Dementia	0.0390546	0.688131	0.727496
Brain Geometry	Glymphatic 1	0.0930233	0.514849	0.556546
Brain Geometry	Glymphatic 2	0.476841	9.999e-05	0.000148747
Brain Geometry	Total Tau	0.0904099	0.537546	0.579778
Brain Geometry	Hydrocephalus	0.0759226	0.227777	0.264684
Brain Geometry	Ventricular Morphology 1	0.338842	0.00509949	0.00693156
Brain Geometry	Cerebellum - WM	0.323895	0.00689931	0.00926011
Brain Geometry	Perivascular Space Burden	0.476253	9.999e-05	0.000148747
Brain Geometry	Ventriculomegaly	0.0439795	0.951105	0.966073
Brain Geometry	CSF - proteome	0.584546	9.999e-05	0.000148747
Brain Geometry	Plasma	0.304672	0.00039996	0.000577119
Brain Geometry	CSF - metabolome (2)	0.354256	9.999e-05	0.000148747
Brain Geometry	Brain Metabolites	0.27789	0.019698	0.0253751
Brain Geometry	CSF - proteome	0.558607	9.999e-05	0.000148747
Brain Geometry	Ventricular Morphology 2	0.476565	9.999e-05	0.000148747
Brain Geometry	Globularity	0.473058	9.999e-05	0.000148747
Brain Geometry	Cerebellum - GM Volume	0.637268	9.999e-05	0.000148747
Brain Geometry	Language Connectome	0.473335	9.999e-05	0.000148747
Brain Geometry	Psychiatric Disorders	0.596667	9.999e-05	0.000148747
Brain Geometry	Functional Networks	0.4538	9.999e-05	0.000148747
Brain Geometry	Aging	0.681533	9.999e-05	0.000148747
Sulcal Morphology	White Matter Connectome	0.431115	9.999e-05	0.000148747
Sulcal Morphology	White Matter Microstructure	0.736227	9.999e-05	0.000148747
Sulcal Morphology	Fornix - WM	0.559631	9.999e-05	0.000148747
Sulcal Morphology	Corpus Callosum	0.541897	9.999e-05	0.000148747
Sulcal Morphology	Cortical Thickness	0.412154	9.999e-05	0.000148747
Sulcal Morphology	Grey White Contrast	0.362978	9.999e-05	0.000148747
Sulcal Morphology	Brain Geometry	0.35077	0.00109989	0.00153857
Sulcal Morphology	Sulcal Morphology	1	9.999e-05	0.000148747
Sulcal Morphology	Alzheimer - Late Onset	0.426495	9.999e-05	0.000148747
Sulcal Morphology	Alzheimer - Dementias	0.226545	0.132887	0.15963
Sulcal Morphology	Lewy Body Dementia	-0.33405	0.0118988	0.0155787
Sulcal Morphology	Glymphatic 1	-0.218067	0.189181	0.223071
Sulcal Morphology	Glymphatic 2	0.697799	9.999e-05	0.000148747
Sulcal Morphology	Total Tau	-0.00799017	0.963804	0.974963
Sulcal Morphology	Hydrocephalus	0.164765	0.0170983	0.0220853
Sulcal Morphology	Ventricular Morphology 1	0.814001	9.999e-05	0.000148747
Sulcal Morphology	Cerebellum - WM	0.631786	9.999e-05	0.000148747
Sulcal Morphology	Perivascular Space Burden	0.390991	0.00109989	0.00153857
Sulcal Morphology	Ventriculomegaly	0.568366	9.999e-05	0.000148747
Sulcal Morphology	CSF - proteome	0.49428	9.999e-05	0.000148747
Sulcal Morphology	Plasma	-0.136158	0.375762	0.424833
Sulcal Morphology	CSF - metabolome (2)	0.102142	0.627537	0.669327
Sulcal Morphology	Brain Metabolites	-0.126505	0.444256	0.492533
Sulcal Morphology	CSF - proteome	0.0620419	0.846115	0.874319
Sulcal Morphology	Ventricular Morphology 2	0.476366	9.999e-05	0.000148747
Sulcal Morphology	Globularity	0.61892	9.999e-05	0.000148747
Sulcal Morphology	Cerebellum - GM Volume	0.467309	9.999e-05	0.000148747
Sulcal Morphology	Language Connectome	0.319177	0.00479952	0.00653306
Sulcal Morphology	Psychiatric Disorders	0.715164	9.999e-05	0.000148747
Sulcal Morphology	Functional Networks	0.570931	9.999e-05	0.000148747
Sulcal Morphology	Aging	0.724366	9.999e-05	0.000148747
Alzheimer - Late Onset	White Matter Connectome	0.799096	9.999e-05	0.000148747
Alzheimer - Late Onset	White Matter Microstructure	0.75585	9.999e-05	0.000148747
Alzheimer - Late Onset	Fornix - WM	0.57897	9.999e-05	0.000148747
Alzheimer - Late Onset	Corpus Callosum	0.839369	9.999e-05	0.000148747
Alzheimer - Late Onset	Cortical Thickness	0.357769	9.999e-05	0.000148747
Alzheimer - Late Onset	Grey White Contrast	0.564017	9.999e-05	0.000148747
Alzheimer - Late Onset	Brain Geometry	0.625836	9.999e-05	0.000148747
Alzheimer - Late Onset	Sulcal Morphology	0.426495	9.999e-05	0.000148747
Alzheimer - Late Onset	Alzheimer - Late Onset	1	9.999e-05	0.000148747
Alzheimer - Late Onset	Alzheimer - Dementias	0.747556	9.999e-05	0.000148747
Alzheimer - Late Onset	Lewy Body Dementia	0.331845	0.00059994	0.000855404
Alzheimer - Late Onset	Glymphatic 1	0.31526	0.0113989	0.0149649
Alzheimer - Late Onset	Glymphatic 2	0.625546	9.999e-05	0.000148747
Alzheimer - Late Onset	Total Tau	0.340087	0.0114989	0.0150756
Alzheimer - Late Onset	Hydrocephalus	0.377653	9.999e-05	0.000148747
Alzheimer - Late Onset	Ventricular Morphology 1	0.438971	9.999e-05	0.000148747
Alzheimer - Late Onset	Cerebellum - WM	0.615447	9.999e-05	0.000148747
Alzheimer - Late Onset	Perivascular Space Burden	0.61588	9.999e-05	0.000148747
Alzheimer - Late Onset	Ventriculomegaly	-0.0729018	0.691531	0.728685
Alzheimer - Late Onset	CSF - proteome	0.668959	9.999e-05	0.000148747
Alzheimer - Late Onset	Plasma	0.415728	9.999e-05	0.000148747
Alzheimer - Late Onset	CSF - metabolome (2)	0.644401	9.999e-05	0.000148747
Alzheimer - Late Onset	Brain Metabolites	0.479778	9.999e-05	0.000148747
Alzheimer - Late Onset	CSF - proteome	0.793817	9.999e-05	0.000148747
Alzheimer - Late Onset	Ventricular Morphology 2	0.692577	9.999e-05	0.000148747
Alzheimer - Late Onset	Globularity	0.580575	9.999e-05	0.000148747
Alzheimer - Late Onset	Cerebellum - GM Volume	0.712954	9.999e-05	0.000148747
Alzheimer - Late Onset	Language Connectome	0.492814	9.999e-05	0.000148747
Alzheimer - Late Onset	Psychiatric Disorders	0.494449	9.999e-05	0.000148747
Alzheimer - Late Onset	Functional Networks	0.204458	0.0523948	0.0649695
Alzheimer - Late Onset	Aging	0.590967	9.999e-05	0.000148747
Alzheimer - Dementias	White Matter Connectome	0.857054	9.999e-05	0.000148747
Alzheimer - Dementias	White Matter Microstructure	0.650507	9.999e-05	0.000148747
Alzheimer - Dementias	Fornix - WM	0.469068	9.999e-05	0.000148747
Alzheimer - Dementias	Corpus Callosum	0.692246	9.999e-05	0.000148747
Alzheimer - Dementias	Cortical Thickness	0.191016	0.00549945	0.00744362
Alzheimer - Dementias	Grey White Contrast	0.40225	9.999e-05	0.000148747
Alzheimer - Dementias	Brain Geometry	0.531045	9.999e-05	0.000148747
Alzheimer - Dementias	Sulcal Morphology	0.226545	0.133787	0.160511
Alzheimer - Dementias	Alzheimer - Late Onset	0.747556	9.999e-05	0.000148747
Alzheimer - Dementias	Alzheimer - Dementias	1	9.999e-05	0.000148747
Alzheimer - Dementias	Lewy Body Dementia	0.517876	9.999e-05	0.000148747
Alzheimer - Dementias	Glymphatic 1	0.514235	9.999e-05	0.000148747
Alzheimer - Dementias	Glymphatic 2	0.560321	9.999e-05	0.000148747
Alzheimer - Dementias	Total Tau	0.175994	0.29967	0.344477
Alzheimer - Dementias	Hydrocephalus	0.19138	0.00389961	0.00533836
Alzheimer - Dementias	Ventricular Morphology 1	0.199798	0.269773	0.311976
Alzheimer - Dementias	Cerebellum - WM	0.251016	0.0819918	0.100247
Alzheimer - Dementias	Perivascular Space Burden	0.490251	9.999e-05	0.000148747
Alzheimer - Dementias	Ventriculomegaly	-0.0513509	0.759124	0.797288
Alzheimer - Dementias	CSF - proteome	0.512795	9.999e-05	0.000148747
Alzheimer - Dementias	Plasma	0.529465	9.999e-05	0.000148747
Alzheimer - Dementias	CSF - metabolome (2)	0.638133	9.999e-05	0.000148747
Alzheimer - Dementias	Brain Metabolites	0.662278	9.999e-05	0.000148747
Alzheimer - Dementias	CSF - proteome	0.770468	9.999e-05	0.000148747
Alzheimer - Dementias	Ventricular Morphology 2	0.625209	9.999e-05	0.000148747
Alzheimer - Dementias	Globularity	0.365378	9.999e-05	0.000148747
Alzheimer - Dementias	Cerebellum - GM Volume	0.828427	9.999e-05	0.000148747
Alzheimer - Dementias	Language Connectome	0.699391	9.999e-05	0.000148747
Alzheimer - Dementias	Psychiatric Disorders	0.557513	9.999e-05	0.000148747
Alzheimer - Dementias	Functional Networks	0.286261	0.00089991	0.00126806
Alzheimer - Dementias	Aging	0.598464	9.999e-05	0.000148747
Lewy Body Dementia	White Matter Connectome	0.408694	9.999e-05	0.000148747
Lewy Body Dementia	White Matter Microstructure	0.089676	0.279972	0.322606
Lewy Body Dementia	Fornix - WM	0.18263	0.0305969	0.0389452
Lewy Body Dementia	Corpus Callosum	0.218861	0.0454955	0.0569286
Lewy Body Dementia	Cortical Thickness	-0.0204521	0.908309	0.930581
Lewy Body Dementia	Grey White Contrast	0.248997	0.0019998	0.00277718
Lewy Body Dementia	Brain Geometry	0.0390546	0.686431	0.726498
Lewy Body Dementia	Sulcal Morphology	-0.33405	0.0136986	0.0178379
Lewy Body Dementia	Alzheimer - Late Onset	0.331845	0.00049995	0.000717092
Lewy Body Dementia	Alzheimer - Dementias	0.517876	9.999e-05	0.000148747
Lewy Body Dementia	Lewy Body Dementia	1	9.999e-05	0.000148747
Lewy Body Dementia	Glymphatic 1	0.579903	9.999e-05	0.000148747
Lewy Body Dementia	Glymphatic 2	0.0397414	0.567243	0.609074
Lewy Body Dementia	Total Tau	0.289718	0.109989	0.132788
Lewy Body Dementia	Hydrocephalus	0.386206	9.999e-05	0.000148747
Lewy Body Dementia	Ventricular Morphology 1	-0.196207	0.19748	0.231155
Lewy Body Dementia	Cerebellum - WM	-0.0432098	0.777322	0.813733
Lewy Body Dementia	Perivascular Space Burden	0.102137	0.342066	0.39134
Lewy Body Dementia	Ventriculomegaly	-0.229121	0.190881	0.224525
Lewy Body Dementia	CSF - proteome	0.203393	0.00809919	0.0107504
Lewy Body Dementia	Plasma	0.572743	9.999e-05	0.000148747
Lewy Body Dementia	CSF - metabolome (2)	0.533488	9.999e-05	0.000148747
Lewy Body Dementia	Brain Metabolites	0.613389	9.999e-05	0.000148747
Lewy Body Dementia	CSF - proteome	0.504262	9.999e-05	0.000148747
Lewy Body Dementia	Ventricular Morphology 2	0.282054	0.00029997	0.000435455
Lewy Body Dementia	Globularity	-0.143584	0.19818	0.231692
Lewy Body Dementia	Cerebellum - GM Volume	0.366834	9.999e-05	0.000148747
Lewy Body Dementia	Language Connectome	0.255192	0.00709929	0.00948876
Lewy Body Dementia	Psychiatric Disorders	0.00871693	0.80472	0.838759
Lewy Body Dementia	Functional Networks	-0.0254394	0.945705	0.962736
Lewy Body Dementia	Aging	0.0144644	0.662334	0.704096
Glymphatic 1	White Matter Connectome	0.413046	9.999e-05	0.000148747
Glymphatic 1	White Matter Microstructure	0.0566599	0.454755	0.501169
Glymphatic 1	Fornix - WM	0.256644	0.00089991	0.00126806
Glymphatic 1	Corpus Callosum	0.0537916	0.546045	0.588284
Glymphatic 1	Cortical Thickness	0.193581	0.00279972	0.00384362
Glymphatic 1	Grey White Contrast	0.564925	9.999e-05	0.000148747
Glymphatic 1	Brain Geometry	0.0930233	0.487451	0.52991
Glymphatic 1	Sulcal Morphology	-0.218067	0.171383	0.203081
Glymphatic 1	Alzheimer - Late Onset	0.31526	0.00979902	0.0129352
Glymphatic 1	Alzheimer - Dementias	0.514235	9.999e-05	0.000148747
Glymphatic 1	Lewy Body Dementia	0.579903	9.999e-05	0.000148747
Glymphatic 1	Glymphatic 1	1	9.999e-05	0.000148747
Glymphatic 1	Glymphatic 2	-0.00521741	0.976502	0.983442
Glymphatic 1	Total Tau	0.255458	0.190481	0.224329
Glymphatic 1	Hydrocephalus	0.447023	9.999e-05	0.000148747
Glymphatic 1	Ventricular Morphology 1	-0.40409	0.00649935	0.00873549
Glymphatic 1	Cerebellum - WM	-0.148491	0.565443	0.60782
Glymphatic 1	Perivascular Space Burden	0.467041	9.999e-05	0.000148747
Glymphatic 1	Ventriculomegaly	-0.330678	0.0725927	0.0893235
Glymphatic 1	CSF - proteome	0.132856	0.153985	0.183143
Glymphatic 1	Plasma	0.528514	9.999e-05	0.000148747
Glymphatic 1	CSF - metabolome (2)	0.704484	9.999e-05	0.000148747
Glymphatic 1	Brain Metabolites	0.740846	9.999e-05	0.000148747
Glymphatic 1	CSF - proteome	0.663976	9.999e-05	0.000148747
Glymphatic 1	Ventricular Morphology 2	0.349354	9.999e-05	0.000148747
Glymphatic 1	Globularity	0.228813	0.0164984	0.0213966
Glymphatic 1	Cerebellum - GM Volume	0.414383	9.999e-05	0.000148747
Glymphatic 1	Language Connectome	0.554882	9.999e-05	0.000148747
Glymphatic 1	Psychiatric Disorders	0.00622598	0.967303	0.976448
Glymphatic 1	Functional Networks	-0.0879373	0.537546	0.579778
Glymphatic 1	Aging	0.126667	0.070293	0.0868272
Glymphatic 2	White Matter Connectome	0.676094	9.999e-05	0.000148747
Glymphatic 2	White Matter Microstructure	0.850037	9.999e-05	0.000148747
Glymphatic 2	Fornix - WM	0.58089	9.999e-05	0.000148747
Glymphatic 2	Corpus Callosum	0.790128	9.999e-05	0.000148747
Glymphatic 2	Cortical Thickness	0.316907	9.999e-05	0.000148747
Glymphatic 2	Grey White Contrast	0.291046	9.999e-05	0.000148747
Glymphatic 2	Brain Geometry	0.476841	9.999e-05	0.000148747
Glymphatic 2	Sulcal Morphology	0.697799	9.999e-05	0.000148747
Glymphatic 2	Alzheimer - Late Onset	0.625546	9.999e-05	0.000148747
Glymphatic 2	Alzheimer - Dementias	0.560321	9.999e-05	0.000148747
Glymphatic 2	Lewy Body Dementia	0.0397414	0.573743	0.615365
Glymphatic 2	Glymphatic 1	-0.00521741	0.957504	0.969612
Glymphatic 2	Glymphatic 2	1	9.999e-05	0.000148747
Glymphatic 2	Total Tau	-0.0693872	0.487251	0.52991
Glymphatic 2	Hydrocephalus	0.11444	0.118588	0.142811
Glymphatic 2	Ventricular Morphology 1	0.741854	9.999e-05	0.000148747
Glymphatic 2	Cerebellum - WM	0.56312	9.999e-05	0.000148747
Glymphatic 2	Perivascular Space Burden	0.341249	9.999e-05	0.000148747
Glymphatic 2	Ventriculomegaly	0.378821	9.999e-05	0.000148747
Glymphatic 2	CSF - proteome	0.455747	9.999e-05	0.000148747
Glymphatic 2	Plasma	0.0987887	0.276972	0.319532
Glymphatic 2	CSF - metabolome (2)	0.267119	0.00019998	0.000292959
Glymphatic 2	Brain Metabolites	0.170062	0.039596	0.049806
Glymphatic 2	CSF - proteome	0.273757	9.999e-05	0.000148747
Glymphatic 2	Ventricular Morphology 2	0.603335	9.999e-05	0.000148747
Glymphatic 2	Globularity	0.463898	9.999e-05	0.000148747
Glymphatic 2	Cerebellum - GM Volume	0.638455	9.999e-05	0.000148747
Glymphatic 2	Language Connectome	0.43591	9.999e-05	0.000148747
Glymphatic 2	Psychiatric Disorders	0.772832	9.999e-05	0.000148747
Glymphatic 2	Functional Networks	0.5258	9.999e-05	0.000148747
Glymphatic 2	Aging	0.693379	9.999e-05	0.000148747
Total Tau	White Matter Connectome	0.082803	0.492451	0.53474
Total Tau	White Matter Microstructure	0.0626801	0.469553	0.516293
Total Tau	Fornix - WM	0.156203	0.0905909	0.109922
Total Tau	Corpus Callosum	0.137679	0.367363	0.415826
Total Tau	Cortical Thickness	0.20227	0.00889911	0.0117635
Total Tau	Grey White Contrast	0.445592	9.999e-05	0.000148747
Total Tau	Brain Geometry	0.0904099	0.575542	0.616607
Total Tau	Sulcal Morphology	-0.00799017	0.982402	0.98754
Total Tau	Alzheimer - Late Onset	0.340087	0.0132987	0.0173406
Total Tau	Alzheimer - Dementias	0.175994	0.326767	0.375177
Total Tau	Lewy Body Dementia	0.289718	0.0980902	0.118721
Total Tau	Glymphatic 1	0.255458	0.184982	0.218387
Total Tau	Glymphatic 2	-0.0693872	0.451655	0.498324
Total Tau	Total Tau	1	9.999e-05	0.000148747
Total Tau	Hydrocephalus	0.398899	9.999e-05	0.000148747
Total Tau	Ventricular Morphology 1	-0.0391945	0.807119	0.840348
Total Tau	Cerebellum - WM	0.302265	0.0712929	0.0878365
Total Tau	Perivascular Space Burden	0.310167	0.010499	0.0138212
Total Tau	Ventriculomegaly	-0.209312	0.391161	0.441204
Total Tau	CSF - proteome	0.046387	0.483952	0.527299
Total Tau	Plasma	0.236166	0.166283	0.197282
Total Tau	CSF - metabolome (2)	0.331785	0.0510949	0.0634395
Total Tau	Brain Metabolites	0.202198	0.342966	0.391894
Total Tau	CSF - proteome	0.433231	0.0230977	0.0295958
Total Tau	Ventricular Morphology 2	-0.0112977	0.953005	0.966073
Total Tau	Globularity	0.0646067	0.415558	0.464362
Total Tau	Cerebellum - GM Volume	0.0925418	0.444356	0.492533
Total Tau	Language Connectome	0.0705336	0.645335	0.686786
Total Tau	Psychiatric Disorders	-0.0744963	0.40046	0.449057
Total Tau	Functional Networks	-0.27729	0.0179982	0.0232165
Total Tau	Aging	-0.0163722	0.983802	0.987914
Hydrocephalus	White Matter Connectome	0.309287	9.999e-05	0.000148747
Hydrocephalus	White Matter Microstructure	0.261703	0.00029997	0.000435455
Hydrocephalus	Fornix - WM	0.597235	9.999e-05	0.000148747
Hydrocephalus	Corpus Callosum	0.238625	0.00059994	0.000855404
Hydrocephalus	Cortical Thickness	0.336864	9.999e-05	0.000148747
Hydrocephalus	Grey White Contrast	0.703725	9.999e-05	0.000148747
Hydrocephalus	Brain Geometry	0.0759226	0.232077	0.269355
Hydrocephalus	Sulcal Morphology	0.164765	0.0205979	0.0264281
Hydrocephalus	Alzheimer - Late Onset	0.377653	9.999e-05	0.000148747
Hydrocephalus	Alzheimer - Dementias	0.19138	0.00549945	0.00744362
Hydrocephalus	Lewy Body Dementia	0.386206	9.999e-05	0.000148747
Hydrocephalus	Glymphatic 1	0.447023	9.999e-05	0.000148747
Hydrocephalus	Glymphatic 2	0.11444	0.0982902	0.118814
Hydrocephalus	Total Tau	0.398899	9.999e-05	0.000148747
Hydrocephalus	Hydrocephalus	1	9.999e-05	0.000148747
Hydrocephalus	Ventricular Morphology 1	0.180681	0.019798	0.0254697
Hydrocephalus	Cerebellum - WM	0.445622	9.999e-05	0.000148747
Hydrocephalus	Perivascular Space Burden	0.425314	9.999e-05	0.000148747
Hydrocephalus	Ventriculomegaly	-0.127828	0.135186	0.161988
Hydrocephalus	CSF - proteome	0.277397	9.999e-05	0.000148747
Hydrocephalus	Plasma	0.479557	9.999e-05	0.000148747
Hydrocephalus	CSF - metabolome (2)	0.600709	9.999e-05	0.000148747
Hydrocephalus	Brain Metabolites	0.378755	9.999e-05	0.000148747
Hydrocephalus	CSF - proteome	0.391415	9.999e-05	0.000148747
Hydrocephalus	Ventricular Morphology 2	0.408984	9.999e-05	0.000148747
Hydrocephalus	Globularity	0.306919	9.999e-05	0.000148747
Hydrocephalus	Cerebellum - GM Volume	0.320541	9.999e-05	0.000148747
Hydrocephalus	Language Connectome	0.31307	9.999e-05	0.000148747
Hydrocephalus	Psychiatric Disorders	0.12915	0.0471953	0.0588258
Hydrocephalus	Functional Networks	0.0794806	0.20458	0.238593
Hydrocephalus	Aging	0.207766	0.00089991	0.00126806
Ventricular Morphology 1	White Matter Connectome	0.420051	9.999e-05	0.000148747
Ventricular Morphology 1	White Matter Microstructure	0.759898	9.999e-05	0.000148747
Ventricular Morphology 1	Fornix - WM	0.580047	9.999e-05	0.000148747
Ventricular Morphology 1	Corpus Callosum	0.677336	9.999e-05	0.000148747
Ventricular Morphology 1	Cortical Thickness	0.218731	0.00639936	0.00861314
Ventricular Morphology 1	Grey White Contrast	0.141555	0.184182	0.21771
Ventricular Morphology 1	Brain Geometry	0.338842	0.0039996	0.00546745
Ventricular Morphology 1	Sulcal Morphology	0.814001	9.999e-05	0.000148747
Ventricular Morphology 1	Alzheimer - Late Onset	0.438971	9.999e-05	0.000148747
Ventricular Morphology 1	Alzheimer - Dementias	0.199798	0.252075	0.29186
Ventricular Morphology 1	Lewy Body Dementia	-0.196207	0.19638	0.230148
Ventricular Morphology 1	Glymphatic 1	-0.40409	0.00889911	0.0117635
Ventricular Morphology 1	Glymphatic 2	0.741854	9.999e-05	0.000148747
Ventricular Morphology 1	Total Tau	-0.0391945	0.827917	0.858283
Ventricular Morphology 1	Hydrocephalus	0.180681	0.029897	0.0381048
Ventricular Morphology 1	Ventricular Morphology 1	1	9.999e-05	0.000148747
Ventricular Morphology 1	Cerebellum - WM	0.760873	9.999e-05	0.000148747
Ventricular Morphology 1	Perivascular Space Burden	0.156381	0.357764	0.406396
Ventricular Morphology 1	Ventriculomegaly	0.529992	9.999e-05	0.000148747
Ventricular Morphology 1	CSF - proteome	0.414988	9.999e-05	0.000148747
Ventricular Morphology 1	Plasma	-0.0426901	0.822118	0.853191
Ventricular Morphology 1	CSF - metabolome (2)	0.0184031	0.9987	0.9992
Ventricular Morphology 1	Brain Metabolites	-0.145262	0.422158	0.470642
Ventricular Morphology 1	CSF - proteome	-0.0461139	0.780622	0.816298
Ventricular Morphology 1	Ventricular Morphology 2	0.434068	9.999e-05	0.000148747
Ventricular Morphology 1	Globularity	0.384065	9.999e-05	0.000148747
Ventricular Morphology 1	Cerebellum - GM Volume	0.389386	9.999e-05	0.000148747
Ventricular Morphology 1	Language Connectome	0.134392	0.482852	0.526698
Ventricular Morphology 1	Psychiatric Disorders	0.679755	9.999e-05	0.000148747
Ventricular Morphology 1	Functional Networks	0.539727	9.999e-05	0.000148747
Ventricular Morphology 1	Aging	0.600148	9.999e-05	0.000148747
Cerebellum - WM	White Matter Connectome	0.395149	9.999e-05	0.000148747
Cerebellum - WM	White Matter Microstructure	0.651996	9.999e-05	0.000148747
Cerebellum - WM	Fornix - WM	0.565468	9.999e-05	0.000148747
Cerebellum - WM	Corpus Callosum	0.665873	9.999e-05	0.000148747
Cerebellum - WM	Cortical Thickness	0.206255	0.0069993	0.00936814
Cerebellum - WM	Grey White Contrast	0.359728	9.999e-05	0.000148747
Cerebellum - WM	Brain Geometry	0.323895	0.00549945	0.00744362
Cerebellum - WM	Sulcal Morphology	0.631786	9.999e-05	0.000148747
Cerebellum - WM	Alzheimer - Late Onset	0.615447	9.999e-05	0.000148747
Cerebellum - WM	Alzheimer - Dementias	0.251016	0.080392	0.0985417
Cerebellum - WM	Lewy Body Dementia	-0.0432098	0.771323	0.809215
Cerebellum - WM	Glymphatic 1	-0.148491	0.559744	0.602367
Cerebellum - WM	Glymphatic 2	0.56312	9.999e-05	0.000148747
Cerebellum - WM	Total Tau	0.302265	0.0758924	0.0931451
Cerebellum - WM	Hydrocephalus	0.445622	9.999e-05	0.000148747
Cerebellum - WM	Ventricular Morphology 1	0.760873	9.999e-05	0.000148747
Cerebellum - WM	Cerebellum - WM	1	9.999e-05	0.000148747
Cerebellum - WM	Perivascular Space Burden	0.343296	0.00219978	0.00304609
Cerebellum - WM	Ventriculomegaly	0.152771	0.475752	0.520727
Cerebellum - WM	CSF - proteome	0.445504	9.999e-05	0.000148747
Cerebellum - WM	Plasma	0.138161	0.39506	0.444559
Cerebellum - WM	CSF - metabolome (2)	0.268028	0.0824918	0.10073
Cerebellum - WM	Brain Metabolites	0.0119896	0.977302	0.983442
Cerebellum - WM	CSF - proteome	0.224239	0.410159	0.458862
Cerebellum - WM	Ventricular Morphology 2	0.481784	9.999e-05	0.000148747
Cerebellum - WM	Globularity	0.426857	9.999e-05	0.000148747
Cerebellum - WM	Cerebellum - GM Volume	0.331589	9.999e-05	0.000148747
Cerebellum - WM	Language Connectome	0.131025	0.480852	0.525112
Cerebellum - WM	Psychiatric Disorders	0.399156	9.999e-05	0.000148747
Cerebellum - WM	Functional Networks	0.298384	0.00169983	0.00237088
Cerebellum - WM	Aging	0.412599	9.999e-05	0.000148747
Perivascular Space Burden	White Matter Connectome	0.59671	9.999e-05	0.000148747
Perivascular Space Burden	White Matter Microstructure	0.444477	9.999e-05	0.000148747
Perivascular Space Burden	Fornix - WM	0.375953	9.999e-05	0.000148747
Perivascular Space Burden	Corpus Callosum	0.385526	9.999e-05	0.000148747
Perivascular Space Burden	Cortical Thickness	0.419793	9.999e-05	0.000148747
Perivascular Space Burden	Grey White Contrast	0.696851	9.999e-05	0.000148747
Perivascular Space Burden	Brain Geometry	0.476253	9.999e-05	0.000148747
Perivascular Space Burden	Sulcal Morphology	0.390991	0.00059994	0.000855404
Perivascular Space Burden	Alzheimer - Late Onset	0.61588	9.999e-05	0.000148747
Perivascular Space Burden	Alzheimer - Dementias	0.490251	9.999e-05	0.000148747
Perivascular Space Burden	Lewy Body Dementia	0.102137	0.330067	0.378514
Perivascular Space Burden	Glymphatic 1	0.467041	9.999e-05	0.000148747
Perivascular Space Burden	Glymphatic 2	0.341249	9.999e-05	0.000148747
Perivascular Space Burden	Total Tau	0.310167	0.00579942	0.0078386
Perivascular Space Burden	Hydrocephalus	0.425314	9.999e-05	0.000148747
Perivascular Space Burden	Ventricular Morphology 1	0.156381	0.343366	0.391894
Perivascular Space Burden	Cerebellum - WM	0.343296	0.00189981	0.00264214
Perivascular Space Burden	Perivascular Space Burden	1	9.999e-05	0.000148747
Perivascular Space Burden	Ventriculomegaly	-0.114017	0.39816	0.447523
Perivascular Space Burden	CSF - proteome	0.572064	9.999e-05	0.000148747
Perivascular Space Burden	Plasma	0.385661	0.00049995	0.000717092
Perivascular Space Burden	CSF - metabolome (2)	0.674296	9.999e-05	0.000148747
Perivascular Space Burden	Brain Metabolites	0.507347	9.999e-05	0.000148747
Perivascular Space Burden	CSF - proteome	0.721272	9.999e-05	0.000148747
Perivascular Space Burden	Ventricular Morphology 2	0.619272	9.999e-05	0.000148747
Perivascular Space Burden	Globularity	0.700467	9.999e-05	0.000148747
Perivascular Space Burden	Cerebellum - GM Volume	0.57257	9.999e-05	0.000148747
Perivascular Space Burden	Language Connectome	0.59244	9.999e-05	0.000148747
Perivascular Space Burden	Psychiatric Disorders	0.31386	9.999e-05	0.000148747
Perivascular Space Burden	Functional Networks	0.196202	0.117688	0.141905
Perivascular Space Burden	Aging	0.513333	9.999e-05	0.000148747
Ventriculomegaly	White Matter Connectome	0.0911936	0.691331	0.728685
Ventriculomegaly	White Matter Microstructure	0.286366	9.999e-05	0.000148747
Ventriculomegaly	Fornix - WM	0.185648	0.0273973	0.0350583
Ventriculomegaly	Corpus Callosum	0.117115	0.473753	0.519722
Ventriculomegaly	Cortical Thickness	0.253737	0.00029997	0.000435455
Ventriculomegaly	Grey White Contrast	-0.0916431	0.381962	0.431334
Ventriculomegaly	Brain Geometry	0.0439795	0.935606	0.953465
Ventriculomegaly	Sulcal Morphology	0.568366	9.999e-05	0.000148747
Ventriculomegaly	Alzheimer - Late Onset	-0.0729018	0.686331	0.726498
Ventriculomegaly	Alzheimer - Dementias	-0.0513509	0.774723	0.811896
Ventriculomegaly	Lewy Body Dementia	-0.229121	0.20418	0.238416
Ventriculomegaly	Glymphatic 1	-0.330678	0.0835916	0.101944
Ventriculomegaly	Glymphatic 2	0.378821	9.999e-05	0.000148747
Ventriculomegaly	Total Tau	-0.209312	0.39906	0.44801
Ventriculomegaly	Hydrocephalus	-0.127828	0.136286	0.163102
Ventriculomegaly	Ventricular Morphology 1	0.529992	9.999e-05	0.000148747
Ventriculomegaly	Cerebellum - WM	0.152771	0.50485	0.546352
Ventriculomegaly	Perivascular Space Burden	-0.114017	0.435456	0.484345
Ventriculomegaly	Ventriculomegaly	1	9.999e-05	0.000148747
Ventriculomegaly	CSF - proteome	0.128863	0.19608	0.230077
Ventriculomegaly	Plasma	-0.252608	0.166083	0.197282
Ventriculomegaly	CSF - metabolome (2)	-0.331414	0.0367963	0.0464668
Ventriculomegaly	Brain Metabolites	-0.362061	0.0453955	0.0568775
Ventriculomegaly	CSF - proteome	-0.367593	0.0939906	0.113903
Ventriculomegaly	Ventricular Morphology 2	0.0419528	0.869913	0.896981
Ventriculomegaly	Globularity	0.213455	0.0307969	0.0391479
Ventriculomegaly	Cerebellum - GM Volume	0.164655	0.353965	0.403511
Ventriculomegaly	Language Connectome	-0.0316457	0.793021	0.827462
Ventriculomegaly	Psychiatric Disorders	0.519878	9.999e-05	0.000148747
Ventriculomegaly	Functional Networks	0.539788	9.999e-05	0.000148747
Ventriculomegaly	Aging	0.41124	9.999e-05	0.000148747
CSF - proteome	White Matter Connectome	0.686975	9.999e-05	0.000148747
CSF - proteome	White Matter Microstructure	0.578887	9.999e-05	0.000148747
CSF - proteome	Fornix - WM	0.39512	9.999e-05	0.000148747
CSF - proteome	Corpus Callosum	0.562736	9.999e-05	0.000148747
CSF - proteome	Cortical Thickness	0.343905	9.999e-05	0.000148747
CSF - proteome	Grey White Contrast	0.418834	9.999e-05	0.000148747
CSF - proteome	Brain Geometry	0.584546	9.999e-05	0.000148747
CSF - proteome	Sulcal Morphology	0.49428	9.999e-05	0.000148747
CSF - proteome	Alzheimer - Late Onset	0.668959	9.999e-05	0.000148747
CSF - proteome	Alzheimer - Dementias	0.512795	9.999e-05	0.000148747
CSF - proteome	Lewy Body Dementia	0.203393	0.00619938	0.00836742
CSF - proteome	Glymphatic 1	0.132856	0.146885	0.175568
CSF - proteome	Glymphatic 2	0.455747	9.999e-05	0.000148747
CSF - proteome	Total Tau	0.046387	0.50245	0.544368
CSF - proteome	Hydrocephalus	0.277397	9.999e-05	0.000148747
CSF - proteome	Ventricular Morphology 1	0.414988	9.999e-05	0.000148747
CSF - proteome	Cerebellum - WM	0.445504	9.999e-05	0.000148747
CSF - proteome	Perivascular Space Burden	0.572064	9.999e-05	0.000148747
CSF - proteome	Ventriculomegaly	0.128863	0.205279	0.239119
CSF - proteome	CSF - proteome	1	9.999e-05	0.000148747
CSF - proteome	Plasma	0.382057	9.999e-05	0.000148747
CSF - proteome	CSF - metabolome (2)	0.468566	9.999e-05	0.000148747
CSF - proteome	Brain Metabolites	0.327258	9.999e-05	0.000148747
CSF - proteome	CSF - proteome	0.54598	9.999e-05	0.000148747
CSF - proteome	Ventricular Morphology 2	0.724247	9.999e-05	0.000148747
CSF - proteome	Globularity	0.621386	9.999e-05	0.000148747
CSF - proteome	Cerebellum - GM Volume	0.686291	9.999e-05	0.000148747
CSF - proteome	Language Connectome	0.389601	9.999e-05	0.000148747
CSF - proteome	Psychiatric Disorders	0.508571	9.999e-05	0.000148747
CSF - proteome	Functional Networks	0.480144	9.999e-05	0.000148747
CSF - proteome	Aging	0.656428	9.999e-05	0.000148747
Plasma	White Matter Connectome	0.500471	9.999e-05	0.000148747
Plasma	White Matter Microstructure	0.213954	0.0125987	0.0164503
Plasma	Fornix - WM	0.301328	0.00019998	0.000292959
Plasma	Corpus Callosum	0.30141	0.00449955	0.00613343
Plasma	Cortical Thickness	0.0162792	0.845515	0.874319
Plasma	Grey White Contrast	0.338364	9.999e-05	0.000148747
Plasma	Brain Geometry	0.304672	0.00079992	0.00113716
Plasma	Sulcal Morphology	-0.136158	0.364664	0.413257
Plasma	Alzheimer - Late Onset	0.415728	9.999e-05	0.000148747
Plasma	Alzheimer - Dementias	0.529465	9.999e-05	0.000148747
Plasma	Lewy Body Dementia	0.572743	9.999e-05	0.000148747
Plasma	Glymphatic 1	0.528514	9.999e-05	0.000148747
Plasma	Glymphatic 2	0.0987887	0.293271	0.337525
Plasma	Total Tau	0.236166	0.151885	0.181318
Plasma	Hydrocephalus	0.479557	9.999e-05	0.000148747
Plasma	Ventricular Morphology 1	-0.0426901	0.836116	0.865849
Plasma	Cerebellum - WM	0.138161	0.392761	0.442489
Plasma	Perivascular Space Burden	0.385661	9.999e-05	0.000148747
Plasma	Ventriculomegaly	-0.252608	0.152985	0.182179
Plasma	CSF - proteome	0.382057	9.999e-05	0.000148747
Plasma	Plasma	1	9.999e-05	0.000148747
Plasma	CSF - metabolome (2)	0.668212	9.999e-05	0.000148747
Plasma	Brain Metabolites	0.658651	9.999e-05	0.000148747
Plasma	CSF - proteome	0.611973	9.999e-05	0.000148747
Plasma	Ventricular Morphology 2	0.43219	9.999e-05	0.000148747
Plasma	Globularity	0.187071	0.0744926	0.0915439
Plasma	Cerebellum - GM Volume	0.495546	9.999e-05	0.000148747
Plasma	Language Connectome	0.3734	9.999e-05	0.000148747
Plasma	Psychiatric Disorders	0.120482	0.152685	0.182047
Plasma	Functional Networks	-0.000308064	0.928507	0.948242
Plasma	Aging	0.179058	0.00829917	0.0110007
CSF - metabolome (2)	White Matter Connectome	0.65213	9.999e-05	0.000148747
CSF - metabolome (2)	White Matter Microstructure	0.473809	9.999e-05	0.000148747
CSF - metabolome (2)	Fornix - WM	0.578349	9.999e-05	0.000148747
CSF - metabolome (2)	Corpus Callosum	0.439362	9.999e-05	0.000148747
CSF - metabolome (2)	Cortical Thickness	0.195057	0.00719928	0.00960904
CSF - metabolome (2)	Grey White Contrast	0.692477	9.999e-05	0.000148747
CSF - metabolome (2)	Brain Geometry	0.354256	0.00029997	0.000435455
CSF - metabolome (2)	Sulcal Morphology	0.102142	0.663334	0.70438
CSF - metabolome (2)	Alzheimer - Late Onset	0.644401	9.999e-05	0.000148747
CSF - metabolome (2)	Alzheimer - Dementias	0.638133	9.999e-05	0.000148747
CSF - metabolome (2)	Lewy Body Dementia	0.533488	9.999e-05	0.000148747
CSF - metabolome (2)	Glymphatic 1	0.704484	9.999e-05	0.000148747
CSF - metabolome (2)	Glymphatic 2	0.267119	0.00029997	0.000435455
CSF - metabolome (2)	Total Tau	0.331785	0.0350965	0.0444371
CSF - metabolome (2)	Hydrocephalus	0.600709	9.999e-05	0.000148747
CSF - metabolome (2)	Ventricular Morphology 1	0.0184031	0.990401	0.992466
CSF - metabolome (2)	Cerebellum - WM	0.268028	0.0877912	0.106929
CSF - metabolome (2)	Perivascular Space Burden	0.674296	9.999e-05	0.000148747
CSF - metabolome (2)	Ventriculomegaly	-0.331414	0.0347965	0.0441154
CSF - metabolome (2)	CSF - proteome	0.468566	9.999e-05	0.000148747
CSF - metabolome (2)	Plasma	0.668212	9.999e-05	0.000148747
CSF - metabolome (2)	CSF - metabolome (2)	1	9.999e-05	0.000148747
CSF - metabolome (2)	Brain Metabolites	0.832984	9.999e-05	0.000148747
CSF - metabolome (2)	CSF - proteome	0.841453	9.999e-05	0.000148747
CSF - metabolome (2)	Ventricular Morphology 2	0.679227	9.999e-05	0.000148747
CSF - metabolome (2)	Globularity	0.365596	9.999e-05	0.000148747
CSF - metabolome (2)	Cerebellum - GM Volume	0.634469	9.999e-05	0.000148747
CSF - metabolome (2)	Language Connectome	0.71729	9.999e-05	0.000148747
CSF - metabolome (2)	Psychiatric Disorders	0.214816	0.00259974	0.00358958
CSF - metabolome (2)	Functional Networks	0.042682	0.873813	0.900036
CSF - metabolome (2)	Aging	0.351847	9.999e-05	0.000148747
Brain Metabolites	White Matter Connectome	0.646272	9.999e-05	0.000148747
Brain Metabolites	White Matter Microstructure	0.303767	0.00029997	0.000435455
Brain Metabolites	Fornix - WM	0.348441	9.999e-05	0.000148747
Brain Metabolites	Corpus Callosum	0.326499	0.00279972	0.00384362
Brain Metabolites	Cortical Thickness	-0.000266814	0.966103	0.976262
Brain Metabolites	Grey White Contrast	0.454089	9.999e-05	0.000148747
Brain Metabolites	Brain Geometry	0.27789	0.019998	0.0256926
Brain Metabolites	Sulcal Morphology	-0.126505	0.446655	0.494511
Brain Metabolites	Alzheimer - Late Onset	0.479778	9.999e-05	0.000148747
Brain Metabolites	Alzheimer - Dementias	0.662278	9.999e-05	0.000148747
Brain Metabolites	Lewy Body Dementia	0.613389	9.999e-05	0.000148747
Brain Metabolites	Glymphatic 1	0.740846	9.999e-05	0.000148747
Brain Metabolites	Glymphatic 2	0.170062	0.0429957	0.0540116
Brain Metabolites	Total Tau	0.202198	0.339866	0.389286
Brain Metabolites	Hydrocephalus	0.378755	9.999e-05	0.000148747
Brain Metabolites	Ventricular Morphology 1	-0.145262	0.448855	0.495804
Brain Metabolites	Cerebellum - WM	0.0119896	0.985201	0.988287
Brain Metabolites	Perivascular Space Burden	0.507347	9.999e-05	0.000148747
Brain Metabolites	Ventriculomegaly	-0.362061	0.0438956	0.0550701
Brain Metabolites	CSF - proteome	0.327258	0.00019998	0.000292959
Brain Metabolites	Plasma	0.658651	9.999e-05	0.000148747
Brain Metabolites	CSF - metabolome (2)	0.832984	9.999e-05	0.000148747
Brain Metabolites	Brain Metabolites	1	9.999e-05	0.000148747
Brain Metabolites	CSF - proteome	0.774345	9.999e-05	0.000148747
Brain Metabolites	Ventricular Morphology 2	0.576604	9.999e-05	0.000148747
Brain Metabolites	Globularity	0.195412	0.0462954	0.057779
Brain Metabolites	Cerebellum - GM Volume	0.568517	9.999e-05	0.000148747
Brain Metabolites	Language Connectome	0.620725	9.999e-05	0.000148747
Brain Metabolites	Psychiatric Disorders	0.132368	0.070493	0.0869624
Brain Metabolites	Functional Networks	-0.0518309	0.685931	0.726498
Brain Metabolites	Aging	0.240266	0.00039996	0.000577119
CSF - proteome	White Matter Connectome	0.726771	9.999e-05	0.000148747
CSF - proteome	White Matter Microstructure	0.455785	9.999e-05	0.000148747
CSF - proteome	Fornix - WM	0.388272	9.999e-05	0.000148747
CSF - proteome	Corpus Callosum	0.52694	9.999e-05	0.000148747
CSF - proteome	Cortical Thickness	0.261808	0.00049995	0.000717092
CSF - proteome	Grey White Contrast	0.632069	9.999e-05	0.000148747
CSF - proteome	Brain Geometry	0.558607	9.999e-05	0.000148747
CSF - proteome	Sulcal Morphology	0.0620419	0.862414	0.890204
CSF - proteome	Alzheimer - Late Onset	0.793817	9.999e-05	0.000148747
CSF - proteome	Alzheimer - Dementias	0.770468	9.999e-05	0.000148747
CSF - proteome	Lewy Body Dementia	0.504262	9.999e-05	0.000148747
CSF - proteome	Glymphatic 1	0.663976	9.999e-05	0.000148747
CSF - proteome	Glymphatic 2	0.273757	0.00019998	0.000292959
CSF - proteome	Total Tau	0.433231	0.0144986	0.018854
CSF - proteome	Hydrocephalus	0.391415	9.999e-05	0.000148747
CSF - proteome	Ventricular Morphology 1	-0.0461139	0.786921	0.821991
CSF - proteome	Cerebellum - WM	0.224239	0.40296	0.451334
CSF - proteome	Perivascular Space Burden	0.721272	9.999e-05	0.000148747
CSF - proteome	Ventriculomegaly	-0.367593	0.0816918	0.100007
CSF - proteome	CSF - proteome	0.54598	9.999e-05	0.000148747
CSF - proteome	Plasma	0.611973	9.999e-05	0.000148747
CSF - proteome	CSF - metabolome (2)	0.841453	9.999e-05	0.000148747
CSF - proteome	Brain Metabolites	0.774345	9.999e-05	0.000148747
CSF - proteome	CSF - proteome	1	9.999e-05	0.000148747
CSF - proteome	Ventricular Morphology 2	0.603645	9.999e-05	0.000148747
CSF - proteome	Globularity	0.467281	9.999e-05	0.000148747
CSF - proteome	Cerebellum - GM Volume	0.691561	9.999e-05	0.000148747
CSF - proteome	Language Connectome	0.651401	9.999e-05	0.000148747
CSF - proteome	Psychiatric Disorders	0.260438	9.999e-05	0.000148747
CSF - proteome	Functional Networks	-0.00473815	0.887211	0.911882
CSF - proteome	Aging	0.42891	9.999e-05	0.000148747
Ventricular Morphology 2	White Matter Connectome	0.837475	9.999e-05	0.000148747
Ventricular Morphology 2	White Matter Microstructure	0.757192	9.999e-05	0.000148747
Ventricular Morphology 2	Fornix - WM	0.640186	9.999e-05	0.000148747
Ventricular Morphology 2	Corpus Callosum	0.64529	9.999e-05	0.000148747
Ventricular Morphology 2	Cortical Thickness	0.166147	0.0170983	0.0220853
Ventricular Morphology 2	Grey White Contrast	0.473937	9.999e-05	0.000148747
Ventricular Morphology 2	Brain Geometry	0.476565	9.999e-05	0.000148747
Ventricular Morphology 2	Sulcal Morphology	0.476366	9.999e-05	0.000148747
Ventricular Morphology 2	Alzheimer - Late Onset	0.692577	9.999e-05	0.000148747
Ventricular Morphology 2	Alzheimer - Dementias	0.625209	9.999e-05	0.000148747
Ventricular Morphology 2	Lewy Body Dementia	0.282054	9.999e-05	0.000148747
Ventricular Morphology 2	Glymphatic 1	0.349354	9.999e-05	0.000148747
Ventricular Morphology 2	Glymphatic 2	0.603335	9.999e-05	0.000148747
Ventricular Morphology 2	Total Tau	-0.0112977	0.973703	0.981876
Ventricular Morphology 2	Hydrocephalus	0.408984	9.999e-05	0.000148747
Ventricular Morphology 2	Ventricular Morphology 1	0.434068	9.999e-05	0.000148747
Ventricular Morphology 2	Cerebellum - WM	0.481784	9.999e-05	0.000148747
Ventricular Morphology 2	Perivascular Space Burden	0.619272	9.999e-05	0.000148747
Ventricular Morphology 2	Ventriculomegaly	0.0419528	0.89981	0.922857
Ventricular Morphology 2	CSF - proteome	0.724247	9.999e-05	0.000148747
Ventricular Morphology 2	Plasma	0.43219	9.999e-05	0.000148747
Ventricular Morphology 2	CSF - metabolome (2)	0.679227	9.999e-05	0.000148747
Ventricular Morphology 2	Brain Metabolites	0.576604	9.999e-05	0.000148747
Ventricular Morphology 2	CSF - proteome	0.603645	9.999e-05	0.000148747
Ventricular Morphology 2	Ventricular Morphology 2	1	9.999e-05	0.000148747
Ventricular Morphology 2	Globularity	0.565095	9.999e-05	0.000148747
Ventricular Morphology 2	Cerebellum - GM Volume	0.772436	9.999e-05	0.000148747
Ventricular Morphology 2	Language Connectome	0.658765	9.999e-05	0.000148747
Ventricular Morphology 2	Psychiatric Disorders	0.523194	9.999e-05	0.000148747
Ventricular Morphology 2	Functional Networks	0.428366	9.999e-05	0.000148747
Ventricular Morphology 2	Aging	0.625128	9.999e-05	0.000148747
Globularity	White Matter Connectome	0.583869	9.999e-05	0.000148747
Globularity	White Matter Microstructure	0.520661	9.999e-05	0.000148747
Globularity	Fornix - WM	0.400706	9.999e-05	0.000148747
Globularity	Corpus Callosum	0.417461	9.999e-05	0.000148747
Globularity	Cortical Thickness	0.46211	9.999e-05	0.000148747
Globularity	Grey White Contrast	0.524212	9.999e-05	0.000148747
Globularity	Brain Geometry	0.473058	9.999e-05	0.000148747
Globularity	Sulcal Morphology	0.61892	9.999e-05	0.000148747
Globularity	Alzheimer - Late Onset	0.580575	9.999e-05	0.000148747
Globularity	Alzheimer - Dementias	0.365378	9.999e-05	0.000148747
Globularity	Lewy Body Dementia	-0.143584	0.207579	0.241506
Globularity	Glymphatic 1	0.228813	0.0079992	0.0106324
Globularity	Glymphatic 2	0.463898	9.999e-05	0.000148747
Globularity	Total Tau	0.0646067	0.426157	0.474551
Globularity	Hydrocephalus	0.306919	9.999e-05	0.000148747
Globularity	Ventricular Morphology 1	0.384065	9.999e-05	0.000148747
Globularity	Cerebellum - WM	0.426857	9.999e-05	0.000148747
Globularity	Perivascular Space Burden	0.700467	9.999e-05	0.000148747
Globularity	Ventriculomegaly	0.213455	0.029697	0.0379002
Globularity	CSF - proteome	0.621386	9.999e-05	0.000148747
Globularity	Plasma	0.187071	0.0584942	0.0724393
Globularity	CSF - metabolome (2)	0.365596	9.999e-05	0.000148747
Globularity	Brain Metabolites	0.195412	0.0508949	0.063273
Globularity	CSF - proteome	0.467281	9.999e-05	0.000148747
Globularity	Ventricular Morphology 2	0.565095	9.999e-05	0.000148747
Globularity	Globularity	1	9.999e-05	0.000148747
Globularity	Cerebellum - GM Volume	0.558344	9.999e-05	0.000148747
Globularity	Language Connectome	0.399836	9.999e-05	0.000148747
Globularity	Psychiatric Disorders	0.509047	9.999e-05	0.000148747
Globularity	Functional Networks	0.349641	9.999e-05	0.000148747
Globularity	Aging	0.65309	9.999e-05	0.000148747
Cerebellum - GM Volume	White Matter Connectome	0.904384	9.999e-05	0.000148747
Cerebellum - GM Volume	White Matter Microstructure	0.771703	9.999e-05	0.000148747
Cerebellum - GM Volume	Fornix - WM	0.607269	9.999e-05	0.000148747
Cerebellum - GM Volume	Corpus Callosum	0.710071	9.999e-05	0.000148747
Cerebellum - GM Volume	Cortical Thickness	0.36565	9.999e-05	0.000148747
Cerebellum - GM Volume	Grey White Contrast	0.519771	9.999e-05	0.000148747
Cerebellum - GM Volume	Brain Geometry	0.637268	9.999e-05	0.000148747
Cerebellum - GM Volume	Sulcal Morphology	0.467309	9.999e-05	0.000148747
Cerebellum - GM Volume	Alzheimer - Late Onset	0.712954	9.999e-05	0.000148747
Cerebellum - GM Volume	Alzheimer - Dementias	0.828427	9.999e-05	0.000148747
Cerebellum - GM Volume	Lewy Body Dementia	0.366834	9.999e-05	0.000148747
Cerebellum - GM Volume	Glymphatic 1	0.414383	9.999e-05	0.000148747
Cerebellum - GM Volume	Glymphatic 2	0.638455	9.999e-05	0.000148747
Cerebellum - GM Volume	Total Tau	0.0925418	0.419458	0.468176
Cerebellum - GM Volume	Hydrocephalus	0.320541	9.999e-05	0.000148747
Cerebellum - GM Volume	Ventricular Morphology 1	0.389386	9.999e-05	0.000148747
Cerebellum - GM Volume	Cerebellum - WM	0.331589	9.999e-05	0.000148747
Cerebellum - GM Volume	Perivascular Space Burden	0.57257	9.999e-05	0.000148747
Cerebellum - GM Volume	Ventriculomegaly	0.164655	0.356964	0.405968
Cerebellum - GM Volume	CSF - proteome	0.686291	9.999e-05	0.000148747
Cerebellum - GM Volume	Plasma	0.495546	9.999e-05	0.000148747
Cerebellum - GM Volume	CSF - metabolome (2)	0.634469	9.999e-05	0.000148747
Cerebellum - GM Volume	Brain Metabolites	0.568517	9.999e-05	0.000148747
Cerebellum - GM Volume	CSF - proteome	0.691561	9.999e-05	0.000148747
Cerebellum - GM Volume	Ventricular Morphology 2	0.772436	9.999e-05	0.000148747
Cerebellum - GM Volume	Globularity	0.558344	9.999e-05	0.000148747
Cerebellum - GM Volume	Cerebellum - GM Volume	1	9.999e-05	0.000148747
Cerebellum - GM Volume	Language Connectome	0.773197	9.999e-05	0.000148747
Cerebellum - GM Volume	Psychiatric Disorders	0.781712	9.999e-05	0.000148747
Cerebellum - GM Volume	Functional Networks	0.524261	9.999e-05	0.000148747
Cerebellum - GM Volume	Aging	0.84398	9.999e-05	0.000148747
Language Connectome	White Matter Connectome	0.686235	9.999e-05	0.000148747
Language Connectome	White Matter Microstructure	0.616841	9.999e-05	0.000148747
Language Connectome	Fornix - WM	0.594538	9.999e-05	0.000148747
Language Connectome	Corpus Callosum	0.455195	9.999e-05	0.000148747
Language Connectome	Cortical Thickness	0.269088	0.00019998	0.000292959
Language Connectome	Grey White Contrast	0.565848	9.999e-05	0.000148747
Language Connectome	Brain Geometry	0.473335	9.999e-05	0.000148747
Language Connectome	Sulcal Morphology	0.319177	0.00359964	0.00493474
Language Connectome	Alzheimer - Late Onset	0.492814	9.999e-05	0.000148747
Language Connectome	Alzheimer - Dementias	0.699391	9.999e-05	0.000148747
Language Connectome	Lewy Body Dementia	0.255192	0.00419958	0.00573267
Language Connectome	Glymphatic 1	0.554882	9.999e-05	0.000148747
Language Connectome	Glymphatic 2	0.43591	9.999e-05	0.000148747
Language Connectome	Total Tau	0.0705336	0.59844	0.639001
Language Connectome	Hydrocephalus	0.31307	9.999e-05	0.000148747
Language Connectome	Ventricular Morphology 1	0.134392	0.50035	0.542705
Language Connectome	Cerebellum - WM	0.131025	0.475052	0.520554
Language Connectome	Perivascular Space Burden	0.59244	9.999e-05	0.000148747
Language Connectome	Ventriculomegaly	-0.0316457	0.758024	0.797004
Language Connectome	CSF - proteome	0.389601	9.999e-05	0.000148747
Language Connectome	Plasma	0.3734	9.999e-05	0.000148747
Language Connectome	CSF - metabolome (2)	0.71729	9.999e-05	0.000148747
Language Connectome	Brain Metabolites	0.620725	9.999e-05	0.000148747
Language Connectome	CSF - proteome	0.651401	9.999e-05	0.000148747
Language Connectome	Ventricular Morphology 2	0.658765	9.999e-05	0.000148747
Language Connectome	Globularity	0.399836	9.999e-05	0.000148747
Language Connectome	Cerebellum - GM Volume	0.773197	9.999e-05	0.000148747
Language Connectome	Language Connectome	1	9.999e-05	0.000148747
Language Connectome	Psychiatric Disorders	0.564744	9.999e-05	0.000148747
Language Connectome	Functional Networks	0.359576	9.999e-05	0.000148747
Language Connectome	Aging	0.647871	9.999e-05	0.000148747
Psychiatric Disorders	White Matter Connectome	0.686152	9.999e-05	0.000148747
Psychiatric Disorders	White Matter Microstructure	0.808567	9.999e-05	0.000148747
Psychiatric Disorders	Fornix - WM	0.552751	9.999e-05	0.000148747
Psychiatric Disorders	Corpus Callosum	0.691087	9.999e-05	0.000148747
Psychiatric Disorders	Cortical Thickness	0.447806	9.999e-05	0.000148747
Psychiatric Disorders	Grey White Contrast	0.337067	9.999e-05	0.000148747
Psychiatric Disorders	Brain Geometry	0.596667	9.999e-05	0.000148747
Psychiatric Disorders	Sulcal Morphology	0.715164	9.999e-05	0.000148747
Psychiatric Disorders	Alzheimer - Late Onset	0.494449	9.999e-05	0.000148747
Psychiatric Disorders	Alzheimer - Dementias	0.557513	9.999e-05	0.000148747
Psychiatric Disorders	Lewy Body Dementia	0.00871693	0.809019	0.841415
Psychiatric Disorders	Glymphatic 1	0.00622598	0.952705	0.966073
Psychiatric Disorders	Glymphatic 2	0.772832	9.999e-05	0.000148747
Psychiatric Disorders	Total Tau	-0.0744963	0.440656	0.489561
Psychiatric Disorders	Hydrocephalus	0.12915	0.050495	0.0628571
Psychiatric Disorders	Ventricular Morphology 1	0.679755	9.999e-05	0.000148747
Psychiatric Disorders	Cerebellum - WM	0.399156	9.999e-05	0.000148747
Psychiatric Disorders	Perivascular Space Burden	0.31386	0.00019998	0.000292959
Psychiatric Disorders	Ventriculomegaly	0.519878	9.999e-05	0.000148747
Psychiatric Disorders	CSF - proteome	0.508571	9.999e-05	0.000148747
Psychiatric Disorders	Plasma	0.120482	0.173083	0.204843
Psychiatric Disorders	CSF - metabolome (2)	0.214816	0.00269973	0.00371696
Psychiatric Disorders	Brain Metabolites	0.132368	0.089891	0.10921
Psychiatric Disorders	CSF - proteome	0.260438	9.999e-05	0.000148747
Psychiatric Disorders	Ventricular Morphology 2	0.523194	9.999e-05	0.000148747
Psychiatric Disorders	Globularity	0.509047	9.999e-05	0.000148747
Psychiatric Disorders	Cerebellum - GM Volume	0.781712	9.999e-05	0.000148747
Psychiatric Disorders	Language Connectome	0.564744	9.999e-05	0.000148747
Psychiatric Disorders	Psychiatric Disorders	1	9.999e-05	0.000148747
Psychiatric Disorders	Functional Networks	0.707534	9.999e-05	0.000148747
Psychiatric Disorders	Aging	0.933909	9.999e-05	0.000148747
Functional Networks	White Matter Connectome	0.407438	9.999e-05	0.000148747
Functional Networks	White Matter Microstructure	0.495063	9.999e-05	0.000148747
Functional Networks	Fornix - WM	0.381341	9.999e-05	0.000148747
Functional Networks	Corpus Callosum	0.373119	9.999e-05	0.000148747
Functional Networks	Cortical Thickness	0.463095	9.999e-05	0.000148747
Functional Networks	Grey White Contrast	0.177631	0.0328967	0.0417619
Functional Networks	Brain Geometry	0.4538	9.999e-05	0.000148747
Functional Networks	Sulcal Morphology	0.570931	9.999e-05	0.000148747
Functional Networks	Alzheimer - Late Onset	0.204458	0.0459954	0.0574793
Functional Networks	Alzheimer - Dementias	0.286261	0.00089991	0.00126806
Functional Networks	Lewy Body Dementia	-0.0254394	0.927107	0.947819
Functional Networks	Glymphatic 1	-0.0879373	0.577442	0.617953
Functional Networks	Glymphatic 2	0.5258	9.999e-05	0.000148747
Functional Networks	Total Tau	-0.27729	0.0167983	0.0217563
Functional Networks	Hydrocephalus	0.0794806	0.239576	0.277723
Functional Networks	Ventricular Morphology 1	0.539727	9.999e-05	0.000148747
Functional Networks	Cerebellum - WM	0.298384	0.00189981	0.00264214
Functional Networks	Perivascular Space Burden	0.196202	0.131387	0.158026
Functional Networks	Ventriculomegaly	0.539788	9.999e-05	0.000148747
Functional Networks	CSF - proteome	0.480144	9.999e-05	0.000148747
Functional Networks	Plasma	-0.000308064	0.923208	0.944838
Functional Networks	CSF - metabolome (2)	0.042682	0.883812	0.909361
Functional Networks	Brain Metabolites	-0.0518309	0.692731	0.72915
Functional Networks	CSF - proteome	-0.00473815	0.89951	0.922857
Functional Networks	Ventricular Morphology 2	0.428366	9.999e-05	0.000148747
Functional Networks	Globularity	0.349641	9.999e-05	0.000148747
Functional Networks	Cerebellum - GM Volume	0.524261	9.999e-05	0.000148747
Functional Networks	Language Connectome	0.359576	9.999e-05	0.000148747
Functional Networks	Psychiatric Disorders	0.707534	9.999e-05	0.000148747
Functional Networks	Functional Networks	1	9.999e-05	0.000148747
Functional Networks	Aging	0.699123	9.999e-05	0.000148747
Aging	White Matter Connectome	0.740352	9.999e-05	0.000148747
Aging	White Matter Microstructure	0.791012	9.999e-05	0.000148747
Aging	Fornix - WM	0.568127	9.999e-05	0.000148747
Aging	Corpus Callosum	0.662619	9.999e-05	0.000148747
Aging	Cortical Thickness	0.541563	9.999e-05	0.000148747
Aging	Grey White Contrast	0.487328	9.999e-05	0.000148747
Aging	Brain Geometry	0.681533	9.999e-05	0.000148747
Aging	Sulcal Morphology	0.724366	9.999e-05	0.000148747
Aging	Alzheimer - Late Onset	0.590967	9.999e-05	0.000148747
Aging	Alzheimer - Dementias	0.598464	9.999e-05	0.000148747
Aging	Lewy Body Dementia	0.0144644	0.635736	0.67732
Aging	Glymphatic 1	0.126667	0.0652935	0.0807555
Aging	Glymphatic 2	0.693379	9.999e-05	0.000148747
Aging	Total Tau	-0.0163722	0.946905	0.962938
Aging	Hydrocephalus	0.207766	0.0009999	0.00140483
Aging	Ventricular Morphology 1	0.600148	9.999e-05	0.000148747
Aging	Cerebellum - WM	0.412599	9.999e-05	0.000148747
Aging	Perivascular Space Burden	0.513333	9.999e-05	0.000148747
Aging	Ventriculomegaly	0.41124	9.999e-05	0.000148747
Aging	CSF - proteome	0.656428	9.999e-05	0.000148747
Aging	Plasma	0.179058	0.0121988	0.0159497
Aging	CSF - metabolome (2)	0.351847	9.999e-05	0.000148747
Aging	Brain Metabolites	0.240266	0.00049995	0.000717092
Aging	CSF - proteome	0.42891	9.999e-05	0.000148747
Aging	Ventricular Morphology 2	0.625128	9.999e-05	0.000148747
Aging	Globularity	0.65309	9.999e-05	0.000148747
Aging	Cerebellum - GM Volume	0.84398	9.999e-05	0.000148747
Aging	Language Connectome	0.647871	9.999e-05	0.000148747
Aging	Psychiatric Disorders	0.933909	9.999e-05	0.000148747
Aging	Functional Networks	0.699123	9.999e-05	0.000148747
Aging	Aging	1	9.999e-05	0.000148747

### Sheet: ST26
Correlations between features in the sensorimotor-association axis and traits in our GWAS pool according to their genes' spatial patterns of expression
SMA	Dataset	r	p_spin	p_BH
Allometric Scaling	White Matter Connectome	-0.102042	0.221378	0.506221
Allometric Scaling	White Matter Microstructure	-0.00625316	0.70443	0.895099
Allometric Scaling	Fornix - WM	0.112213	0.227777	0.511673
Allometric Scaling	Corpus Callosum	0.0306081	0.984202	0.994801
Allometric Scaling	Cortical Thickness	-0.062454	0.228077	0.511673
Allometric Scaling	Grey-White Contrast	-0.118965	0.168483	0.452384
Allometric Scaling	Brain Geometry	-0.0870034	0.208179	0.493217
Allometric Scaling	Sulcal Morphology	-0.0626843	0.506549	0.785151
Allometric Scaling	Alzheimer - Late Onset	-0.0371147	0.617838	0.836043
Allometric Scaling	Alzheimer - Dementias	0.0192507	0.943706	0.994801
Allometric Scaling	Lewy Body Dementia	0.0982662	0.452455	0.748478
Allometric Scaling	Glymphatic 1	-0.0396019	0.872513	0.964998
Allometric Scaling	Glymphatic 2	-0.0782343	0.191681	0.484172
Allometric Scaling	Total Tau	0.0467905	0.816618	0.940239
Allometric Scaling	Hydrocephalus	0.0387503	0.70453	0.895099
Allometric Scaling	Ventricular Morphology 1	0.0632385	0.787421	0.932329
Allometric Scaling	Cerebellum - WM	0.113349	0.449355	0.748478
Allometric Scaling	Perivascular Space Burden	-0.188568	0.0831917	0.272773
Allometric Scaling	Ventriculomegaly	0.00794049	0.983602	0.994801
Allometric Scaling	CSF - metabolome 1	-0.1137	0.127387	0.359
Allometric Scaling	Plasma	-0.0241421	0.884712	0.964998
Allometric Scaling	CSF - metabolome 2	-0.0372842	0.754125	0.917938
Allometric Scaling	Brain Metabolites	0.0101086	0.972203	0.994801
Allometric Scaling	CSF - proteome	-0.100742	0.533647	0.807691
Allometric Scaling	Ventricular Morphology 2	-0.0498532	0.473553	0.765315
Allometric Scaling	Globularity	-0.301353	0.00059994	0.00705447
Allometric Scaling	Cerebellum - GM Volume	-0.0497049	0.545745	0.807691
Allometric Scaling	Language Connectome	0.0202404	0.930707	0.985624
Allometric Scaling	Psychiatric Disorders	-0.0518842	0.40456	0.714447
Allometric Scaling	Functional Networks	0.0535291	0.774323	0.923231
Allometric Scaling	Aging	-0.0759393	0.191281	0.484172
Big Brain Histology	White Matter Connectome	-0.133679	0.29937	0.595319
Big Brain Histology	White Matter Microstructure	0.275443	0.00239976	0.019959
Big Brain Histology	Fornix - WM	0.181965	0.0555944	0.203846
Big Brain Histology	Corpus Callosum	0.178219	0.211779	0.494634
Big Brain Histology	Cortical Thickness	0.164201	0.0660934	0.225378
Big Brain Histology	Grey-White Contrast	0.0357958	0.808119	0.940239
Big Brain Histology	Brain Geometry	0.0665875	0.842816	0.951656
Big Brain Histology	Sulcal Morphology	0.534375	9.999e-05	0.00179456
Big Brain Histology	Alzheimer - Late Onset	0.114582	0.577342	0.817336
Big Brain Histology	Alzheimer - Dementias	-0.190095	0.273573	0.568831
Big Brain Histology	Lewy Body Dementia	-0.471582	0.00129987	0.0119799
Big Brain Histology	Glymphatic 1	-0.503176	0.00159984	0.0143565
Big Brain Histology	Glymphatic 2	0.252454	0.0059994	0.0435276
Big Brain Histology	Total Tau	0.119671	0.613339	0.834348
Big Brain Histology	Hydrocephalus	-0.0994214	0.30307	0.595319
Big Brain Histology	Ventricular Morphology 1	0.493159	0.00079992	0.00879912
Big Brain Histology	Cerebellum - WM	0.413029	0.00129987	0.0119799
Big Brain Histology	Perivascular Space Burden	0.0226363	0.985101	0.994801
Big Brain Histology	Ventriculomegaly	0.274573	0.190981	0.484172
Big Brain Histology	CSF - metabolome 1	0.0391557	0.708729	0.895099
Big Brain Histology	Plasma	-0.441059	0.00359964	0.028546
Big Brain Histology	CSF - metabolome 2	-0.199391	0.30377	0.595319
Big Brain Histology	Brain Metabolites	-0.443853	0.00779922	0.0501799
Big Brain Histology	CSF - proteome	-0.207863	0.40126	0.714253
Big Brain Histology	Ventricular Morphology 2	-0.0406315	0.687731	0.894809
Big Brain Histology	Globularity	0.136181	0.208279	0.493217
Big Brain Histology	Cerebellum - GM Volume	-0.0845006	0.582142	0.817336
Big Brain Histology	Language Connectome	-0.109603	0.50185	0.785004
Big Brain Histology	Psychiatric Disorders	0.169602	0.0350965	0.144192
Big Brain Histology	Functional Networks	0.151312	0.351065	0.647098
Big Brain Histology	Aging	0.145882	0.0467953	0.175729
CBF	White Matter Connectome	-0.0528493	0.647735	0.866187
CBF	White Matter Microstructure	0.00258283	0.914109	0.974097
CBF	Fornix - WM	-0.0325759	0.547145	0.807691
CBF	Corpus Callosum	0.137893	0.322768	0.624912
CBF	Cortical Thickness	-0.0417483	0.560544	0.809938
CBF	Grey-White Contrast	-0.200694	0.0229977	0.110454
CBF	Brain Geometry	0.136089	0.283372	0.580459
CBF	Sulcal Morphology	-0.162361	0.187181	0.484172
CBF	Alzheimer - Late Onset	0.0341524	0.890311	0.964998
CBF	Alzheimer - Dementias	0.109161	0.416658	0.72399
CBF	Lewy Body Dementia	0.108802	0.484152	0.771475
CBF	Glymphatic 1	-0.0682013	0.751025	0.917938
CBF	Glymphatic 2	-0.0180264	0.754225	0.917938
CBF	Total Tau	-0.0213249	0.818518	0.940239
CBF	Hydrocephalus	-0.175493	0.0331967	0.13805
CBF	Ventricular Morphology 1	-0.044357	0.614139	0.834348
CBF	Cerebellum - WM	-0.0315328	0.743726	0.917938
CBF	Perivascular Space Burden	-0.271967	0.0387961	0.157494
CBF	Ventriculomegaly	-0.125131	0.450655	0.748478
CBF	CSF - metabolome 1	-0.0633557	0.449155	0.748478
CBF	Plasma	-0.136907	0.39826	0.714253
CBF	CSF - metabolome 2	-0.119562	0.459554	0.749799
CBF	Brain Metabolites	-0.0562798	0.756324	0.917938
CBF	CSF - proteome	-0.0272524	0.90361	0.965928
CBF	Ventricular Morphology 2	-0.0847972	0.40216	0.714253
CBF	Globularity	-0.288095	0.00389961	0.030222
CBF	Cerebellum - GM Volume	-0.00264527	0.970103	0.994801
CBF	Language Connectome	0.0360447	0.681932	0.894809
CBF	Psychiatric Disorders	0.0144498	0.861414	0.964998
CBF	Functional Networks	0.112697	0.286271	0.581063
CBF	Aging	-0.0201862	0.80342	0.940239
Cortical Thickness	White Matter Connectome	0.0484831	0.756424	0.917938
Cortical Thickness	White Matter Microstructure	-0.280664	0.00119988	0.0116903
Cortical Thickness	Fornix - WM	-0.178473	0.0435956	0.170875
Cortical Thickness	Corpus Callosum	-0.200129	0.149685	0.408341
Cortical Thickness	Cortical Thickness	0.084236	0.340166	0.641653
Cortical Thickness	Grey-White Contrast	0.127627	0.272773	0.568831
Cortical Thickness	Brain Geometry	0.065515	0.688731	0.894809
Cortical Thickness	Sulcal Morphology	-0.500441	9.999e-05	0.00179456
Cortical Thickness	Alzheimer - Late Onset	-0.0043399	0.985901	0.994801
Cortical Thickness	Alzheimer - Dementias	0.242676	0.19708	0.486988
Cortical Thickness	Lewy Body Dementia	0.442405	0.00069993	0.00795587
Cortical Thickness	Glymphatic 1	0.55532	9.999e-05	0.00179456
Cortical Thickness	Glymphatic 2	-0.24226	0.00249975	0.0202956
Cortical Thickness	Total Tau	0.102751	0.675432	0.894809
Cortical Thickness	Hydrocephalus	0.0200851	0.810819	0.940239
Cortical Thickness	Ventricular Morphology 1	-0.587214	9.999e-05	0.00179456
Cortical Thickness	Cerebellum - WM	-0.426729	0.0009999	0.0103323
Cortical Thickness	Perivascular Space Burden	0.156225	0.441456	0.748478
Cortical Thickness	Ventriculomegaly	-0.402757	0.0179982	0.0929907
Cortical Thickness	CSF - metabolome 1	-0.0917631	0.347265	0.643573
Cortical Thickness	Plasma	0.240547	0.19558	0.486988
Cortical Thickness	CSF - metabolome 2	0.310726	0.0787921	0.266021
Cortical Thickness	Brain Metabolites	0.42378	0.0118988	0.0687711
Cortical Thickness	CSF - proteome	0.389999	0.0839916	0.272773
Cortical Thickness	Ventricular Morphology 2	-0.046544	0.732527	0.917938
Cortical Thickness	Globularity	-0.142981	0.120088	0.349848
Cortical Thickness	Cerebellum - GM Volume	0.0784861	0.645335	0.866187
Cortical Thickness	Language Connectome	0.242895	0.149085	0.408341
Cortical Thickness	Psychiatric Disorders	-0.22815	0.0009999	0.0103323
Cortical Thickness	Functional Networks	-0.125776	0.324368	0.624912
Cortical Thickness	Aging	-0.156838	0.019898	0.0997827
Evolutionary Expansion	White Matter Connectome	-0.0119459	0.994801	0.994801
Evolutionary Expansion	White Matter Microstructure	-0.100129	0.245875	0.534035
Evolutionary Expansion	Fornix - WM	0.0637937	0.693331	0.895099
Evolutionary Expansion	Corpus Callosum	0.0493496	0.877312	0.964998
Evolutionary Expansion	Cortical Thickness	0.0569921	0.582242	0.817336
Evolutionary Expansion	Grey-White Contrast	0.0837729	0.472253	0.765315
Evolutionary Expansion	Brain Geometry	0.102857	0.559944	0.809938
Evolutionary Expansion	Sulcal Morphology	-0.366903	0.00179982	0.0157369
Evolutionary Expansion	Alzheimer - Late Onset	0.137217	0.510049	0.786999
Evolutionary Expansion	Alzheimer - Dementias	0.120605	0.505149	0.785151
Evolutionary Expansion	Lewy Body Dementia	0.454681	0.00039996	0.00524563
Evolutionary Expansion	Glymphatic 1	0.237537	0.183782	0.484172
Evolutionary Expansion	Glymphatic 2	-0.206016	0.010499	0.0628095
Evolutionary Expansion	Total Tau	0.342708	0.121488	0.349848
Evolutionary Expansion	Hydrocephalus	0.217724	0.0305969	0.130419
Evolutionary Expansion	Ventricular Morphology 1	-0.18863	0.19638	0.486988
Evolutionary Expansion	Cerebellum - WM	-0.0162361	0.832317	0.946067
Evolutionary Expansion	Perivascular Space Burden	-0.140217	0.457054	0.749305
Evolutionary Expansion	Ventriculomegaly	-0.298385	0.0913909	0.290768
Evolutionary Expansion	CSF - metabolome 1	-0.00297489	0.989001	0.994801
Evolutionary Expansion	Plasma	0.278159	0.119688	0.349848
Evolutionary Expansion	CSF - metabolome 2	0.223743	0.234277	0.518977
Evolutionary Expansion	Brain Metabolites	0.280477	0.139586	0.386982
Evolutionary Expansion	CSF - proteome	0.224468	0.342266	0.641653
Evolutionary Expansion	Ventricular Morphology 2	-0.027176	0.886511	0.964998
Evolutionary Expansion	Globularity	-0.29747	0.00549945	0.0407677
Evolutionary Expansion	Cerebellum - GM Volume	0.0223893	0.818918	0.940239
Evolutionary Expansion	Language Connectome	0.0373821	0.743626	0.917938
Evolutionary Expansion	Psychiatric Disorders	-0.157521	0.0309969	0.130493
Evolutionary Expansion	Functional Networks	-0.0851733	0.49605	0.783117
Evolutionary Expansion	Aging	-0.156053	0.0257974	0.116198
G1 - fMRI	White Matter Connectome	-0.026567	0.818218	0.940239
G1 - fMRI	White Matter Microstructure	-0.274991	0.00219978	0.0187531
G1 - fMRI	Fornix - WM	-0.149051	0.0920908	0.290768
G1 - fMRI	Corpus Callosum	-0.222134	0.0587941	0.213285
G1 - fMRI	Cortical Thickness	-0.206823	0.0178982	0.0929907
G1 - fMRI	Grey-White Contrast	-0.135081	0.186681	0.484172
G1 - fMRI	Brain Geometry	-0.160622	0.280172	0.579022
G1 - fMRI	Sulcal Morphology	-0.4622	9.999e-05	0.00179456
G1 - fMRI	Alzheimer - Late Onset	-0.179788	0.206979	0.493217
G1 - fMRI	Alzheimer - Dementias	0.118169	0.373163	0.679937
G1 - fMRI	Lewy Body Dementia	0.376103	0.00439956	0.0333389
G1 - fMRI	Glymphatic 1	0.328416	0.0450955	0.174745
G1 - fMRI	Glymphatic 2	-0.372541	0.00029997	0.00426207
G1 - fMRI	Total Tau	0.00253895	0.994201	0.994801
G1 - fMRI	Hydrocephalus	0.0303489	0.814919	0.940239
G1 - fMRI	Ventricular Morphology 1	-0.457706	9.999e-05	0.00179456
G1 - fMRI	Cerebellum - WM	-0.333482	0.00749925	0.0501799
G1 - fMRI	Perivascular Space Burden	-0.19775	0.248475	0.536266
G1 - fMRI	Ventriculomegaly	-0.263568	0.0829917	0.272773
G1 - fMRI	CSF - metabolome 1	-0.0891071	0.330567	0.632597
G1 - fMRI	Plasma	0.148186	0.406459	0.714447
G1 - fMRI	CSF - metabolome 2	0.0751148	0.60014	0.825192
G1 - fMRI	Brain Metabolites	0.212071	0.20038	0.488068
G1 - fMRI	CSF - proteome	0.0680389	0.69793	0.895099
G1 - fMRI	Ventricular Morphology 2	-0.0785579	0.541546	0.807691
G1 - fMRI	Globularity	-0.308288	0.00119988	0.0116903
G1 - fMRI	Cerebellum - GM Volume	0.029283	0.766623	0.918574
G1 - fMRI	Language Connectome	0.104334	0.332067	0.632597
G1 - fMRI	Psychiatric Disorders	-0.190718	0.0258974	0.116198
G1 - fMRI	Functional Networks	-0.0377067	0.988301	0.994801
G1 - fMRI	Aging	-0.165084	0.0277972	0.123102
PC1 - AHBA	White Matter Connectome	-0.199221	0.271073	0.568831
PC1 - AHBA	White Matter Microstructure	0.250248	0.0129987	0.0720428
PC1 - AHBA	Fornix - WM	0.122736	0.359064	0.658284
PC1 - AHBA	Corpus Callosum	0.15537	0.415958	0.72399
PC1 - AHBA	Cortical Thickness	0.0642387	0.592541	0.821367
PC1 - AHBA	Grey-White Contrast	-0.165708	0.173183	0.461369
PC1 - AHBA	Brain Geometry	-0.061564	0.686731	0.894809
PC1 - AHBA	Sulcal Morphology	0.615098	9.999e-05	0.00179456
PC1 - AHBA	Alzheimer - Late Onset	-0.0390912	0.782522	0.929756
PC1 - AHBA	Alzheimer - Dementias	-0.362234	0.0646935	0.222833
PC1 - AHBA	Lewy Body Dementia	-0.621913	9.999e-05	0.00179456
PC1 - AHBA	Glymphatic 1	-0.724742	9.999e-05	0.00179456
PC1 - AHBA	Glymphatic 2	0.316675	9.999e-05	0.00179456
PC1 - AHBA	Total Tau	-0.0833313	0.747425	0.917938
PC1 - AHBA	Hydrocephalus	-0.157703	0.10209	0.316478
PC1 - AHBA	Ventricular Morphology 1	0.656324	9.999e-05	0.00179456
PC1 - AHBA	Cerebellum - WM	0.473402	0.00039996	0.00524563
PC1 - AHBA	Perivascular Space Burden	-0.130578	0.545445	0.807691
PC1 - AHBA	Ventriculomegaly	0.504226	0.0130987	0.0720428
PC1 - AHBA	CSF - metabolome 1	-0.00369377	0.967503	0.994801
PC1 - AHBA	Plasma	-0.553245	0.00049995	0.00631418
PC1 - AHBA	CSF - metabolome 2	-0.450803	0.0233977	0.110814
PC1 - AHBA	Brain Metabolites	-0.627828	9.999e-05	0.00179456
PC1 - AHBA	CSF - proteome	-0.492191	0.0822918	0.272773
PC1 - AHBA	Ventricular Morphology 2	-0.0868397	0.567543	0.813161
PC1 - AHBA	Globularity	0.15707	0.19968	0.488068
PC1 - AHBA	Cerebellum - GM Volume	-0.218411	0.222678	0.506221
PC1 - AHBA	Language Connectome	-0.327863	0.0619938	0.215713
PC1 - AHBA	Psychiatric Disorders	0.194153	0.00779922	0.0501799
PC1 - AHBA	Functional Networks	0.207375	0.20448	0.493217
PC1 - AHBA	Aging	0.114323	0.116488	0.345413
PC1 - Neurosynth	White Matter Connectome	-0.030378	0.809619	0.940239
PC1 - Neurosynth	White Matter Microstructure	-0.237594	0.0228977	0.110454
PC1 - Neurosynth	Fornix - WM	-0.233656	0.0223978	0.110454
PC1 - Neurosynth	Corpus Callosum	-0.266659	0.0873913	0.281136
PC1 - Neurosynth	Cortical Thickness	-0.187477	0.0607939	0.215713
PC1 - Neurosynth	Grey-White Contrast	-0.264999	0.0130987	0.0720428
PC1 - Neurosynth	Brain Geometry	-0.23101	0.236176	0.519588
PC1 - Neurosynth	Sulcal Morphology	-0.275419	0.122088	0.349848
PC1 - Neurosynth	Alzheimer - Late Onset	-0.306292	0.106089	0.323004
PC1 - Neurosynth	Alzheimer - Dementias	0.00701058	0.977702	0.994801
PC1 - Neurosynth	Lewy Body Dementia	0.154867	0.418258	0.72399
PC1 - Neurosynth	Glymphatic 1	0.129882	0.706629	0.895099
PC1 - Neurosynth	Glymphatic 2	-0.227552	0.0305969	0.130419
PC1 - Neurosynth	Total Tau	-0.350616	0.113889	0.340667
PC1 - Neurosynth	Hydrocephalus	-0.115883	0.213479	0.495212
PC1 - Neurosynth	Ventricular Morphology 1	-0.328705	0.10029	0.313751
PC1 - Neurosynth	Cerebellum - WM	-0.408982	0.0291971	0.127644
PC1 - Neurosynth	Perivascular Space Burden	-0.244647	0.191681	0.484172
PC1 - Neurosynth	Ventriculomegaly	-0.0302228	0.947205	0.994801
PC1 - Neurosynth	CSF - metabolome 1	-0.113525	0.218078	0.502464
PC1 - Neurosynth	Plasma	-0.0478886	0.767723	0.918574
PC1 - Neurosynth	CSF - metabolome 2	-0.14773	0.545845	0.807691
PC1 - Neurosynth	Brain Metabolites	-0.00249573	0.965803	0.994801
PC1 - Neurosynth	CSF - proteome	-0.158077	0.60344	0.826397
PC1 - Neurosynth	Ventricular Morphology 2	-0.111759	0.374863	0.679937
PC1 - Neurosynth	Globularity	-0.200252	0.0616938	0.215713
PC1 - Neurosynth	Cerebellum - GM Volume	-0.00474172	0.964204	0.994801
PC1 - Neurosynth	Language Connectome	0.021942	0.878512	0.964998
PC1 - Neurosynth	Psychiatric Disorders	-0.043607	0.70193	0.895099
PC1 - Neurosynth	Functional Networks	0.0714204	0.429057	0.735218
PC1 - Neurosynth	Aging	-0.0733414	0.344566	0.642059
PET - Aerobic Glycolysis	White Matter Connectome	-0.0540763	0.765823	0.918574
PET - Aerobic Glycolysis	White Matter Microstructure	0.0344368	0.587341	0.820833
PET - Aerobic Glycolysis	Fornix - WM	0.109616	0.254075	0.544902
PET - Aerobic Glycolysis	Corpus Callosum	0.131464	0.30277	0.595319
PET - Aerobic Glycolysis	Cortical Thickness	-0.0741862	0.554945	0.809938
PET - Aerobic Glycolysis	Grey-White Contrast	0.0557683	0.592441	0.821367
PET - Aerobic Glycolysis	Brain Geometry	0.0766426	0.543846	0.807691
PET - Aerobic Glycolysis	Sulcal Morphology	-0.0606699	0.871113	0.964998
PET - Aerobic Glycolysis	Alzheimer - Late Onset	0.125627	0.49515	0.783117
PET - Aerobic Glycolysis	Alzheimer - Dementias	0.117164	0.558244	0.809938
PET - Aerobic Glycolysis	Lewy Body Dementia	0.0171265	0.982902	0.994801
PET - Aerobic Glycolysis	Glymphatic 1	0.0162144	0.953705	0.994801
PET - Aerobic Glycolysis	Glymphatic 2	-0.184333	0.0457954	0.175463
PET - Aerobic Glycolysis	Total Tau	0.393381	0.0258974	0.116198
PET - Aerobic Glycolysis	Hydrocephalus	0.0648812	0.59834	0.825192
PET - Aerobic Glycolysis	Ventricular Morphology 1	-0.0532426	0.847415	0.953692
PET - Aerobic Glycolysis	Cerebellum - WM	0.134487	0.454355	0.748478
PET - Aerobic Glycolysis	Perivascular Space Burden	-0.0215934	0.89831	0.964998
PET - Aerobic Glycolysis	Ventriculomegaly	-0.24068	0.342466	0.641653
PET - Aerobic Glycolysis	CSF - metabolome 1	-0.0213929	0.888211	0.964998
PET - Aerobic Glycolysis	Plasma	0.0478765	0.837216	0.948474
PET - Aerobic Glycolysis	CSF - metabolome 2	0.108582	0.627737	0.846081
PET - Aerobic Glycolysis	Brain Metabolites	0.0260389	0.921608	0.979029
PET - Aerobic Glycolysis	CSF - proteome	0.175789	0.533247	0.807691
PET - Aerobic Glycolysis	Ventricular Morphology 2	-0.0927737	0.571943	0.816036
PET - Aerobic Glycolysis	Globularity	-0.160762	0.242876	0.530901
PET - Aerobic Glycolysis	Cerebellum - GM Volume	0.0223736	0.821718	0.940288
PET - Aerobic Glycolysis	Language Connectome	0.0935871	0.517448	0.794819
PET - Aerobic Glycolysis	Psychiatric Disorders	-0.0793349	0.420758	0.724639
PET - Aerobic Glycolysis	Functional Networks	-0.167099	0.29597	0.595319
PET - Aerobic Glycolysis	Aging	-0.0464645	0.685031	0.894809
T1 - T2 ratio	White Matter Connectome	-0.137298	0.314969	0.613739
T1 - T2 ratio	White Matter Microstructure	0.238795	0.0136986	0.0741466
T1 - T2 ratio	Fornix - WM	0.0848523	0.448255	0.748478
T1 - T2 ratio	Corpus Callosum	0.123128	0.431457	0.735634
T1 - T2 ratio	Cortical Thickness	0.177185	0.0529947	0.196426
T1 - T2 ratio	Grey-White Contrast	-0.0339602	0.682532	0.894809
T1 - T2 ratio	Brain Geometry	0.00192639	0.826217	0.942275
T1 - T2 ratio	Sulcal Morphology	0.595566	9.999e-05	0.00179456
T1 - T2 ratio	Alzheimer - Late Onset	0.0179799	0.974403	0.994801
T1 - T2 ratio	Alzheimer - Dementias	-0.295095	0.0468953	0.175729
T1 - T2 ratio	Lewy Body Dementia	-0.565465	9.999e-05	0.00179456
T1 - T2 ratio	Glymphatic 1	-0.554139	9.999e-05	0.00179456
T1 - T2 ratio	Glymphatic 2	0.320919	0.00019998	0.00309969
T1 - T2 ratio	Total Tau	-0.0723078	0.759624	0.918552
T1 - T2 ratio	Hydrocephalus	-0.0948021	0.389061	0.701957
T1 - T2 ratio	Ventricular Morphology 1	0.541357	9.999e-05	0.00179456
T1 - T2 ratio	Cerebellum - WM	0.375163	0.00669933	0.0475932
T1 - T2 ratio	Perivascular Space Burden	0.0636902	0.893011	0.964998
T1 - T2 ratio	Ventriculomegaly	0.424741	0.00919908	0.0570343
T1 - T2 ratio	CSF - metabolome 1	0.0190861	0.890011	0.964998
T1 - T2 ratio	Plasma	-0.507138	0.00059994	0.00705447
T1 - T2 ratio	CSF - metabolome 2	-0.330106	0.0594941	0.213552
T1 - T2 ratio	Brain Metabolites	-0.517437	0.00019998	0.00309969
T1 - T2 ratio	CSF - proteome	-0.363428	0.106089	0.323004
T1 - T2 ratio	Ventricular Morphology 2	-0.0591619	0.554945	0.809938
T1 - T2 ratio	Globularity	0.26401	0.0194981	0.0992363
T1 - T2 ratio	Cerebellum - GM Volume	-0.164391	0.210079	0.494048
T1 - T2 ratio	Language Connectome	-0.207426	0.153185	0.414571
T1 - T2 ratio	Psychiatric Disorders	0.205259	0.00729927	0.0501799
T1 - T2 ratio	Functional Networks	0.183104	0.260774	0.555774
T1 - T2 ratio	Aging	0.160917	0.0412959	0.165669
SMA - Avg. Rank	White Matter Connectome	0.0473687	0.725627	0.913059
SMA - Avg. Rank	White Matter Microstructure	-0.252443	0.00959904	0.0584513
SMA - Avg. Rank	Fornix - WM	-0.114969	0.271673	0.568831
SMA - Avg. Rank	Corpus Callosum	-0.113912	0.482752	0.771475
SMA - Avg. Rank	Cortical Thickness	-0.147269	0.129387	0.361647
SMA - Avg. Rank	Grey-White Contrast	-0.0563261	0.690131	0.894809
SMA - Avg. Rank	Brain Geometry	-0.00846307	0.89991	0.964998
SMA - Avg. Rank	Sulcal Morphology	-0.585787	9.999e-05	0.00179456
SMA - Avg. Rank	Alzheimer - Late Onset	-0.0412636	0.89771	0.964998
SMA - Avg. Rank	Alzheimer - Dementias	0.261188	0.127287	0.359
SMA - Avg. Rank	Lewy Body Dementia	0.533713	0.00019998	0.00309969
SMA - Avg. Rank	Glymphatic 1	0.467144	0.00769923	0.0501799
SMA - Avg. Rank	Glymphatic 2	-0.350535	9.999e-05	0.00179456
SMA - Avg. Rank	Total Tau	0.0845276	0.745925	0.917938
SMA - Avg. Rank	Hydrocephalus	0.0666151	0.582442	0.817336
SMA - Avg. Rank	Ventricular Morphology 1	-0.527294	9.999e-05	0.00179456
SMA - Avg. Rank	Cerebellum - WM	-0.353281	0.0247975	0.115835
SMA - Avg. Rank	Perivascular Space Burden	-0.141975	0.566043	0.813161
SMA - Avg. Rank	Ventriculomegaly	-0.421741	0.0111989	0.0658417
SMA - Avg. Rank	CSF - metabolome 1	-0.0738643	0.476252	0.766047
SMA - Avg. Rank	Plasma	0.331155	0.109689	0.331008
SMA - Avg. Rank	CSF - metabolome 2	0.226963	0.284272	0.580459
SMA - Avg. Rank	Brain Metabolites	0.399945	0.0434957	0.170875
SMA - Avg. Rank	CSF - proteome	0.271675	0.29807	0.595319
SMA - Avg. Rank	Ventricular Morphology 2	-0.0394711	0.866813	0.964998
SMA - Avg. Rank	Globularity	-0.363177	0.00029997	0.00426207
SMA - Avg. Rank	Cerebellum - GM Volume	0.101025	0.50065	0.785004
SMA - Avg. Rank	Language Connectome	0.190564	0.234377	0.518977
SMA - Avg. Rank	Psychiatric Disorders	-0.205852	0.0079992	0.0505135
SMA - Avg. Rank	Functional Networks	-0.119416	0.526147	0.804557
SMA - Avg. Rank	Aging	-0.177054	0.0166983	0.0889708

### Sheet: ST27
Pairwise correlations between traits according to their genes' temporal patterns of expression
Dataset 1	Dataset 2	r	p	p_BH
Aging	Alzheimer - Dementias	0.358065	0.813819	0.985618
Aging	Alzheimer - Late Onset	0.217339	0.993801	0.9989
Aging	Brain Metabolites	-0.125403	0.759724	0.974704
Aging	Cerebellum - WM	0.411694	0.420358	0.805242
Aging	Cerebellum - GM Volume	0.647177	0.759724	0.974704
Aging	Corpus Callosum	0.508468	0.758324	0.974704
Aging	Cortical Thickness	0.768145	0.0327967	0.427707
Aging	CSF - metabolome (1)	0.6375	0.0841916	0.538578
Aging	CSF - metabolome (2)	-0.0370968	0.977102	0.9989
Aging	CSF - proteome	0.414113	0.9967	0.9989
Aging	Fornix - WM	0.794758	0.0182982	0.361805
Aging	Functional Networks	0.885484	0.00149985	0.108739
Aging	Glymphatic 1	0.671774	0.113989	0.59741
Aging	Glymphatic 2	0.284274	0.711129	0.9505
Aging	Globularity	0.144355	0.853315	0.985618
Aging	Grey-White Contrast	0.930242	0.00019998	0.0434957
Aging	Language Connectome	0.710081	0.391561	0.79593
Aging	Lewy Body Dementia	-0.0758065	0.888111	0.985618
Aging	Plasma	0.400806	0.278972	0.753745
Aging	Psychiatric Disorders	0.945161	0.0770923	0.532654
Aging	Perivascular Space Burden	0.931048	9.999e-05	0.0434957
Aging	Brain Geometry	0.768952	0.0368963	0.433781
Aging	Sulcal Morphology	0.605242	0.308769	0.763107
Aging	Total Tau	0.75121	0.00879912	0.30447
Aging	Ventricular Morphology 1	0.444758	0.681232	0.941075
Aging	Ventricular Morphology 2	0.177016	0.824618	0.985618
Aging	Ventriculomegaly	0.443952	0.312369	0.763107
Aging	WM - Connectome	0.298387	0.988801	0.9989
Aging	WM - Microstructure	0.656855	0.748525	0.974704
Alzheimer - Dementias	Alzheimer - Late Onset	0.849597	0.0481952	0.500706
Alzheimer - Dementias	Brain Metabolites	0.2625	0.555944	0.896741
Alzheimer - Dementias	Cerebellum - WM	0.672984	0.0906909	0.549205
Alzheimer - Dementias	Cerebellum - GM Volume	0.491532	0.552145	0.896741
Alzheimer - Dementias	Corpus Callosum	0.691129	0.185981	0.701507
Alzheimer - Dementias	Cortical Thickness	0.753226	0.0441956	0.500706
Alzheimer - Dementias	CSF - metabolome (1)	0.602016	0.149485	0.68084
Alzheimer - Dementias	CSF - metabolome (2)	0.201613	0.738426	0.974704
Alzheimer - Dementias	CSF - proteome	0.708871	0.262974	0.742815
Alzheimer - Dementias	Fornix - WM	0.312097	0.50235	0.862442
Alzheimer - Dementias	Functional Networks	0.219758	0.658034	0.941075
Alzheimer - Dementias	Glymphatic 1	0.657661	0.126187	0.609906
Alzheimer - Dementias	Glymphatic 2	0.741532	0.0592941	0.504714
Alzheimer - Dementias	Globularity	-0.183468	0.740526	0.974704
Alzheimer - Dementias	Grey-White Contrast	0.310887	0.519448	0.862442
Alzheimer - Dementias	Language Connectome	0.132661	0.867313	0.985618
Alzheimer - Dementias	Lewy Body Dementia	0.757258	0.122888	0.60112
Alzheimer - Dementias	Plasma	0.677016	0.0789921	0.532654
Alzheimer - Dementias	Psychiatric Disorders	0.491935	0.667733	0.941075
Alzheimer - Dementias	Perivascular Space Burden	0.271774	0.561644	0.896741
Alzheimer - Dementias	Brain Geometry	-0.0733871	0.881212	0.985618
Alzheimer - Dementias	Sulcal Morphology	0.621371	0.176982	0.701507
Alzheimer - Dementias	Total Tau	0.621371	0.0993901	0.559387
Alzheimer - Dementias	Ventricular Morphology 1	0.490726	0.383862	0.795142
Alzheimer - Dementias	Ventricular Morphology 2	-0.300403	0.560944	0.896741
Alzheimer - Dementias	Ventriculomegaly	-0.150403	0.749325	0.974704
Alzheimer - Dementias	WM - Connectome	0.272984	0.820718	0.985618
Alzheimer - Dementias	WM - Microstructure	0.589919	0.39956	0.804377
Alzheimer - Late Onset	Brain Metabolites	0.301613	0.482952	0.854
Alzheimer - Late Onset	Cerebellum - WM	0.370565	0.462354	0.846301
Alzheimer - Late Onset	Cerebellum - GM Volume	0.665726	0.578242	0.904803
Alzheimer - Late Onset	Corpus Callosum	0.79879	0.138686	0.654773
Alzheimer - Late Onset	Cortical Thickness	0.539516	0.256574	0.7417
Alzheimer - Late Onset	CSF - metabolome (1)	0.483065	0.249775	0.7417
Alzheimer - Late Onset	CSF - metabolome (2)	0.372581	0.623638	0.935456
Alzheimer - Late Onset	CSF - proteome	0.643145	0.831617	0.985618
Alzheimer - Late Onset	Fornix - WM	0.414113	0.388961	0.79593
Alzheimer - Late Onset	Functional Networks	0.167742	0.789321	0.98238
Alzheimer - Late Onset	Glymphatic 1	0.602419	0.19568	0.702489
Alzheimer - Late Onset	Glymphatic 2	0.670161	0.122888	0.60112
Alzheimer - Late Onset	Globularity	0.174597	0.790421	0.98238
Alzheimer - Late Onset	Grey-White Contrast	0.22379	0.693531	0.948698
Alzheimer - Late Onset	Language Connectome	0.202419	0.919208	0.985618
Alzheimer - Late Onset	Lewy Body Dementia	0.771371	0.0283972	0.427707
Alzheimer - Late Onset	Plasma	0.506855	0.174483	0.701507
Alzheimer - Late Onset	Psychiatric Disorders	0.332661	0.984602	0.9989
Alzheimer - Late Onset	Perivascular Space Burden	0.0620968	0.89991	0.985618
Alzheimer - Late Onset	Brain Geometry	-0.143145	0.805819	0.985618
Alzheimer - Late Onset	Sulcal Morphology	0.275	0.718228	0.955441
Alzheimer - Late Onset	Total Tau	0.462097	0.217378	0.710974
Alzheimer - Late Onset	Ventricular Morphology 1	0.677419	0.238576	0.730849
Alzheimer - Late Onset	Ventricular Morphology 2	0.0479839	0.945905	0.994096
Alzheimer - Late Onset	Ventriculomegaly	-0.0637097	0.89711	0.985618
Alzheimer - Late Onset	WM - Connectome	0.471774	0.90111	0.985618
Alzheimer - Late Onset	WM - Microstructure	0.649597	0.641436	0.941075
Brain Metabolites	Cerebellum - WM	-0.0322581	0.941706	0.994096
Brain Metabolites	Cerebellum - GM Volume	-0.0604839	0.893711	0.985618
Brain Metabolites	Corpus Callosum	-0.111694	0.809319	0.985618
Brain Metabolites	Cortical Thickness	0.178226	0.70143	0.9505
Brain Metabolites	CSF - metabolome (1)	-0.118145	0.809219	0.985618
Brain Metabolites	CSF - metabolome (2)	0.820565	0.020498	0.370583
Brain Metabolites	CSF - proteome	0.678226	0.0344966	0.427707
Brain Metabolites	Fornix - WM	-0.0975806	0.835816	0.985618
Brain Metabolites	Functional Networks	-0.0778226	0.870913	0.985618
Brain Metabolites	Glymphatic 1	-0.0858871	0.865513	0.985618
Brain Metabolites	Glymphatic 2	-0.2	0.663634	0.941075
Brain Metabolites	Globularity	-0.267742	0.564844	0.896741
Brain Metabolites	Grey-White Contrast	-0.0129032	0.978202	0.9989
Brain Metabolites	Language Connectome	-0.468145	0.260874	0.7417
Brain Metabolites	Lewy Body Dementia	0.549597	0.19648	0.702489
Brain Metabolites	Plasma	0.563306	0.187381	0.701507
Brain Metabolites	Psychiatric Disorders	-0.210484	0.611439	0.923527
Brain Metabolites	Perivascular Space Burden	-0.143548	0.761124	0.974704
Brain Metabolites	Brain Geometry	-0.354435	0.427857	0.810989
Brain Metabolites	Sulcal Morphology	0.120968	0.793321	0.983175
Brain Metabolites	Total Tau	-0.025	0.957804	0.9989
Brain Metabolites	Ventricular Morphology 1	-0.254032	0.557844	0.896741
Brain Metabolites	Ventricular Morphology 2	-0.391935	0.377462	0.785627
Brain Metabolites	Ventriculomegaly	-0.755242	0.0347965	0.427707
Brain Metabolites	WM - Connectome	-0.507661	0.19818	0.702489
Brain Metabolites	WM - Microstructure	-0.252419	0.553345	0.896741
Cerebellum - WM	Cerebellum - GM Volume	0.225806	0.675432	0.941075
Cerebellum - WM	Corpus Callosum	0.404032	0.436256	0.810989
Cerebellum - WM	Cortical Thickness	0.625403	0.139986	0.654773
Cerebellum - WM	CSF - metabolome (1)	0.679839	0.0737926	0.532654
Cerebellum - WM	CSF - metabolome (2)	-0.0681452	0.890511	0.985618
Cerebellum - WM	CSF - proteome	0.4125	0.408959	0.804377
Cerebellum - WM	Fornix - WM	0.231048	0.628437	0.936199
Cerebellum - WM	Functional Networks	0.191935	0.70133	0.9505
Cerebellum - WM	Glymphatic 1	0.42621	0.362764	0.77418
Cerebellum - WM	Glymphatic 2	0.471371	0.313169	0.763107
Cerebellum - WM	Globularity	-0.242339	0.608339	0.923527
Cerebellum - WM	Grey-White Contrast	0.37621	0.435056	0.810989
Cerebellum - WM	Language Connectome	0.0766129	0.876812	0.985618
Cerebellum - WM	Lewy Body Dementia	0.216532	0.643736	0.941075
Cerebellum - WM	Plasma	0.577823	0.157184	0.690658
Cerebellum - WM	Psychiatric Disorders	0.496371	0.313769	0.763107
Cerebellum - WM	Perivascular Space Burden	0.455645	0.307469	0.763107
Cerebellum - WM	Brain Geometry	0.170161	0.739326	0.974704
Cerebellum - WM	Sulcal Morphology	0.754435	0.0518948	0.504714
Cerebellum - WM	Total Tau	0.664113	0.119788	0.60112
Cerebellum - WM	Ventricular Morphology 1	0.301613	0.668233	0.941075
Cerebellum - WM	Ventricular Morphology 2	-0.458065	0.305269	0.763107
Cerebellum - WM	Ventriculomegaly	-0.0544355	0.907609	0.985618
Cerebellum - WM	WM - Connectome	0.206855	0.763824	0.974704
Cerebellum - WM	WM - Microstructure	0.464113	0.344166	0.770877
Cerebellum - GM Volume	Corpus Callosum	0.840323	0.0833917	0.538578
Cerebellum - GM Volume	Cortical Thickness	0.510887	0.337766	0.770877
Cerebellum - GM Volume	CSF - metabolome (1)	0.650403	0.0934907	0.549205
Cerebellum - GM Volume	CSF - metabolome (2)	0.141935	0.858114	0.985618
Cerebellum - GM Volume	CSF - proteome	0.381855	0.961704	0.9989
Cerebellum - GM Volume	Fornix - WM	0.711694	0.069893	0.532654
Cerebellum - GM Volume	Functional Networks	0.592339	0.228077	0.724187
Cerebellum - GM Volume	Glymphatic 1	0.74879	0.0687931	0.532654
Cerebellum - GM Volume	Glymphatic 2	0.583065	0.271173	0.752283
Cerebellum - GM Volume	Globularity	0.543145	0.345565	0.770877
Cerebellum - GM Volume	Grey-White Contrast	0.541532	0.294871	0.763107
Cerebellum - GM Volume	Language Connectome	0.760484	0.217278	0.710974
Cerebellum - GM Volume	Lewy Body Dementia	0.210484	0.673933	0.941075
Cerebellum - GM Volume	Plasma	0.171774	0.676032	0.941075
Cerebellum - GM Volume	Psychiatric Disorders	0.681855	0.70443	0.9505
Cerebellum - GM Volume	Perivascular Space Burden	0.451613	0.313569	0.763107
Cerebellum - GM Volume	Brain Geometry	0.459274	0.411759	0.804377
Cerebellum - GM Volume	Sulcal Morphology	0.210484	0.79832	0.984875
Cerebellum - GM Volume	Total Tau	0.618952	0.0867913	0.547163
Cerebellum - GM Volume	Ventricular Morphology 1	0.819758	0.0581942	0.504714
Cerebellum - GM Volume	Ventricular Morphology 2	0.504032	0.366063	0.775777
Cerebellum - GM Volume	Ventriculomegaly	0.462903	0.29697	0.763107
Cerebellum - GM Volume	WM - Connectome	0.737097	0.568943	0.899965
Cerebellum - GM Volume	WM - Microstructure	0.890323	0.079592	0.532654
Corpus Callosum	Cortical Thickness	0.555645	0.308369	0.763107
Corpus Callosum	CSF - metabolome (1)	0.570565	0.163184	0.701507
Corpus Callosum	CSF - metabolome (2)	-0.0209677	0.979102	0.9989
Corpus Callosum	CSF - proteome	0.359677	0.878612	0.985618
Corpus Callosum	Fornix - WM	0.619355	0.188681	0.701507
Corpus Callosum	Functional Networks	0.38629	0.50045	0.862442
Corpus Callosum	Glymphatic 1	0.846774	0.0212979	0.370583
Corpus Callosum	Glymphatic 2	0.784274	0.0614939	0.504714
Corpus Callosum	Globularity	0.315323	0.577742	0.904803
Corpus Callosum	Grey-White Contrast	0.44879	0.430357	0.810989
Corpus Callosum	Language Connectome	0.61129	0.419558	0.805242
Corpus Callosum	Lewy Body Dementia	0.381855	0.406459	0.804377
Corpus Callosum	Plasma	0.239113	0.59694	0.919095
Corpus Callosum	Psychiatric Disorders	0.645565	0.517948	0.862442
Corpus Callosum	Perivascular Space Burden	0.350806	0.470453	0.846301
Corpus Callosum	Brain Geometry	0.242742	0.651235	0.941075
Corpus Callosum	Sulcal Morphology	0.346371	0.59794	0.919095
Corpus Callosum	Total Tau	0.631855	0.10069	0.559387
Corpus Callosum	Ventricular Morphology 1	0.931048	0.00219978	0.130487
Corpus Callosum	Ventricular Morphology 2	0.283065	0.657234	0.941075
Corpus Callosum	Ventriculomegaly	0.389113	0.377062	0.785627
Corpus Callosum	WM - Connectome	0.77379	0.277272	0.753745
Corpus Callosum	WM - Microstructure	0.940323	0.010499	0.326217
Cortical Thickness	CSF - metabolome (1)	0.705242	0.060094	0.504714
Cortical Thickness	CSF - metabolome (2)	0.139919	0.771223	0.974704
Cortical Thickness	CSF - proteome	0.72379	0.0490951	0.500706
Cortical Thickness	Fornix - WM	0.591935	0.20228	0.702489
Cortical Thickness	Functional Networks	0.646774	0.176682	0.701507
Cortical Thickness	Glymphatic 1	0.725403	0.167783	0.701507
Cortical Thickness	Glymphatic 2	0.47621	0.40396	0.804377
Cortical Thickness	Globularity	-0.214919	0.681732	0.941075
Cortical Thickness	Grey-White Contrast	0.766532	0.0940906	0.549205
Cortical Thickness	Language Connectome	0.360484	0.49615	0.862442
Cortical Thickness	Lewy Body Dementia	0.395968	0.387361	0.79593
Cortical Thickness	Plasma	0.754435	0.0315968	0.427707
Cortical Thickness	Psychiatric Disorders	0.801613	0.0170983	0.354179
Cortical Thickness	Perivascular Space Burden	0.765726	0.0609939	0.504714
Cortical Thickness	Brain Geometry	0.367339	0.476652	0.846301
Cortical Thickness	Sulcal Morphology	0.784677	0.0461954	0.500706
Cortical Thickness	Total Tau	0.846371	0.0112989	0.327667
Cortical Thickness	Ventricular Morphology 1	0.370565	0.517948	0.862442
Cortical Thickness	Ventricular Morphology 2	-0.233065	0.683632	0.941075
Cortical Thickness	Ventriculomegaly	0.0443548	0.933007	0.989897
Cortical Thickness	WM - Connectome	0.118548	0.877312	0.985618
Cortical Thickness	WM - Microstructure	0.579839	0.273973	0.752283
CSF - metabolome (1)	CSF - metabolome (2)	0.0705645	0.884812	0.985618
CSF - metabolome (1)	CSF - proteome	0.441129	0.344566	0.770877
CSF - metabolome (1)	Fornix - WM	0.570968	0.173383	0.701507
CSF - metabolome (1)	Functional Networks	0.421774	0.342066	0.770877
CSF - metabolome (1)	Glymphatic 1	0.618952	0.121888	0.60112
CSF - metabolome (1)	Glymphatic 2	0.45121	0.30307	0.763107
CSF - metabolome (1)	Globularity	0.0278226	0.955004	0.9989
CSF - metabolome (1)	Grey-White Contrast	0.570161	0.173683	0.701507
CSF - metabolome (1)	Language Connectome	0.437097	0.315768	0.763107
CSF - metabolome (1)	Lewy Body Dementia	0.104435	0.823018	0.985618
CSF - metabolome (1)	Plasma	0.5125	0.285371	0.755671
CSF - metabolome (1)	Psychiatric Disorders	0.655242	0.0677932	0.532654
CSF - metabolome (1)	Perivascular Space Burden	0.643145	0.106789	0.573498
CSF - metabolome (1)	Brain Geometry	0.483468	0.260574	0.7417
CSF - metabolome (1)	Sulcal Morphology	0.555645	0.184482	0.701507
CSF - metabolome (1)	Total Tau	0.809677	0.0137986	0.333467
CSF - metabolome (1)	Ventricular Morphology 1	0.525	0.209979	0.702622
CSF - metabolome (1)	Ventricular Morphology 2	0.0403226	0.942606	0.994096
CSF - metabolome (1)	Ventriculomegaly	0.309274	0.505349	0.862442
CSF - metabolome (1)	WM - Connectome	0.454032	0.29567	0.763107
CSF - metabolome (1)	WM - Microstructure	0.69879	0.0592941	0.504714
CSF - metabolome (2)	CSF - proteome	0.699597	0.188481	0.701507
CSF - metabolome (2)	Fornix - WM	0.191532	0.680532	0.941075
CSF - metabolome (2)	Functional Networks	0.0616935	0.90181	0.985618
CSF - metabolome (2)	Glymphatic 1	-0.154839	0.776322	0.974704
CSF - metabolome (2)	Glymphatic 2	-0.286694	0.556944	0.896741
CSF - metabolome (2)	Globularity	0.0548387	0.909309	0.985618
CSF - metabolome (2)	Grey-White Contrast	0.108065	0.823718	0.985618
CSF - metabolome (2)	Language Connectome	-0.331452	0.582342	0.90704
CSF - metabolome (2)	Lewy Body Dementia	0.390323	0.389961	0.79593
CSF - metabolome (2)	Plasma	0.558468	0.169383	0.701507
CSF - metabolome (2)	Psychiatric Disorders	-0.17379	0.879012	0.985618
CSF - metabolome (2)	Perivascular Space Burden	-0.0899194	0.853215	0.985618
CSF - metabolome (2)	Brain Geometry	-0.106452	0.831117	0.985618
CSF - metabolome (2)	Sulcal Morphology	-0.0133065	0.981702	0.9989
CSF - metabolome (2)	Total Tau	-0.0407258	0.926707	0.985618
CSF - metabolome (2)	Ventricular Morphology 1	-0.11129	0.850915	0.985618
CSF - metabolome (2)	Ventricular Morphology 2	-0.0653226	0.894511	0.985618
CSF - metabolome (2)	Ventriculomegaly	-0.538306	0.209579	0.702622
CSF - metabolome (2)	WM - Connectome	-0.343952	0.645535	0.941075
CSF - metabolome (2)	WM - Microstructure	-0.108065	0.893711	0.985618
CSF - proteome	Fornix - WM	0.408468	0.412359	0.804377
CSF - proteome	Functional Networks	0.394758	0.50445	0.862442
CSF - proteome	Glymphatic 1	0.365726	0.536646	0.884247
CSF - proteome	Glymphatic 2	0.165726	0.816718	0.985618
CSF - proteome	Globularity	-0.152419	0.853115	0.985618
CSF - proteome	Grey-White Contrast	0.48871	0.341366	0.770877
CSF - proteome	Language Connectome	-0.0604839	0.992901	0.9989
CSF - proteome	Lewy Body Dementia	0.583871	0.153385	0.68084
CSF - proteome	Plasma	0.869355	0.00039996	0.0579942
CSF - proteome	Psychiatric Disorders	0.364113	0.9965	0.9989
CSF - proteome	Perivascular Space Burden	0.367742	0.422058	0.805242
CSF - proteome	Brain Geometry	0.0310484	0.962204	0.9989
CSF - proteome	Sulcal Morphology	0.589516	0.328267	0.770877
CSF - proteome	Total Tau	0.463306	0.186581	0.701507
CSF - proteome	Ventricular Morphology 1	0.166532	0.925907	0.985618
CSF - proteome	Ventricular Morphology 2	-0.327823	0.627437	0.936199
CSF - proteome	Ventriculomegaly	-0.433468	0.330767	0.770877
CSF - proteome	WM - Connectome	-0.140726	0.9989	0.9989
CSF - proteome	WM - Microstructure	0.275	0.987301	0.9989
Fornix - WM	Functional Networks	0.751613	0.0494951	0.500706
Fornix - WM	Glymphatic 1	0.562903	0.233777	0.727309
Fornix - WM	Glymphatic 2	0.22379	0.671033	0.941075
Fornix - WM	Globularity	0.379032	0.433757	0.810989
Fornix - WM	Grey-White Contrast	0.821371	0.0336966	0.427707
Fornix - WM	Language Connectome	0.650403	0.148785	0.68084
Fornix - WM	Lewy Body Dementia	-0.00524194	0.991701	0.9989
Fornix - WM	Plasma	0.406452	0.369063	0.775777
Fornix - WM	Psychiatric Disorders	0.752823	0.0311969	0.427707
Fornix - WM	Perivascular Space Burden	0.693548	0.0661934	0.532654
Fornix - WM	Brain Geometry	0.687097	0.0729927	0.532654
Fornix - WM	Sulcal Morphology	0.333065	0.524248	0.867102
Fornix - WM	Total Tau	0.591532	0.150985	0.68084
Fornix - WM	Ventricular Morphology 1	0.635887	0.212079	0.704231
Fornix - WM	Ventricular Morphology 2	0.374194	0.463954	0.846301
Fornix - WM	Ventriculomegaly	0.477016	0.274973	0.752283
Fornix - WM	WM - Connectome	0.392339	0.454355	0.841039
Fornix - WM	WM - Microstructure	0.694758	0.10159	0.559387
Functional Networks	Glymphatic 1	0.513306	0.288271	0.755671
Functional Networks	Glymphatic 2	0.199597	0.711529	0.9505
Functional Networks	Globularity	0.260887	0.620838	0.934479
Functional Networks	Grey-White Contrast	0.879839	0.00659934	0.260974
Functional Networks	Language Connectome	0.717339	0.0926907	0.549205
Functional Networks	Lewy Body Dementia	-0.0330645	0.946105	0.994096
Functional Networks	Plasma	0.272581	0.550545	0.896741
Functional Networks	Psychiatric Disorders	0.834677	0.00909909	0.30447
Functional Networks	Perivascular Space Burden	0.796371	0.0191981	0.363094
Functional Networks	Brain Geometry	0.739516	0.0583942	0.504714
Functional Networks	Sulcal Morphology	0.404435	0.406059	0.804377
Functional Networks	Total Tau	0.544355	0.230077	0.725243
Functional Networks	Ventricular Morphology 1	0.327419	0.562844	0.896741
Functional Networks	Ventricular Morphology 2	0.310484	0.583842	0.90704
Functional Networks	Ventriculomegaly	0.437097	0.315768	0.763107
Functional Networks	WM - Connectome	0.192742	0.788321	0.98238
Functional Networks	WM - Microstructure	0.512097	0.361564	0.77418
Glymphatic 1	Glymphatic 2	0.77621	0.0946905	0.549205
Glymphatic 1	Globularity	0.0745968	0.892211	0.985618
Glymphatic 1	Grey-White Contrast	0.589516	0.20348	0.702489
Glymphatic 1	Language Connectome	0.679435	0.122988	0.60112
Glymphatic 1	Lewy Body Dementia	0.332258	0.475652	0.846301
Glymphatic 1	Plasma	0.300403	0.514249	0.862442
Glymphatic 1	Psychiatric Disorders	0.81371	0.0170983	0.354179
Glymphatic 1	Perivascular Space Burden	0.585081	0.151985	0.68084
Glymphatic 1	Brain Geometry	0.350403	0.473253	0.846301
Glymphatic 1	Sulcal Morphology	0.5125	0.288371	0.755671
Glymphatic 1	Total Tau	0.829839	0.0161984	0.354179
Glymphatic 1	Ventricular Morphology 1	0.754839	0.0828917	0.538578
Glymphatic 1	Ventricular Morphology 2	0.147581	0.775322	0.974704
Glymphatic 1	Ventriculomegaly	0.429032	0.333867	0.770877
Glymphatic 1	WM - Connectome	0.602823	0.258374	0.7417
Glymphatic 1	WM - Microstructure	0.862903	0.0132987	0.333467
Glymphatic 2	Globularity	0.0915323	0.867713	0.985618
Glymphatic 2	Grey-White Contrast	0.148387	0.79922	0.984875
Glymphatic 2	Language Connectome	0.476613	0.356364	0.77418
Glymphatic 2	Lewy Body Dementia	0.539113	0.206779	0.702622
Glymphatic 2	Plasma	0.0971774	0.852415	0.985618
Glymphatic 2	Psychiatric Disorders	0.518548	0.363064	0.77418
Glymphatic 2	Perivascular Space Burden	0.160081	0.750125	0.974704
Glymphatic 2	Brain Geometry	0.0516129	0.917908	0.985618
Glymphatic 2	Sulcal Morphology	0.327823	0.574843	0.904803
Glymphatic 2	Total Tau	0.541129	0.227577	0.724187
Glymphatic 2	Ventricular Morphology 1	0.682661	0.182382	0.701507
Glymphatic 2	Ventricular Morphology 2	0.0641129	0.905009	0.985618
Glymphatic 2	Ventriculomegaly	0.327823	0.476352	0.846301
Glymphatic 2	WM - Connectome	0.642339	0.206079	0.702622
Glymphatic 2	WM - Microstructure	0.733871	0.0992901	0.559387
Globularity	Grey-White Contrast	0.113306	0.844116	0.985618
Globularity	Language Connectome	0.523387	0.285771	0.755671
Globularity	Lewy Body Dementia	-0.197581	0.675032	0.941075
Globularity	Plasma	-0.394758	0.369163	0.775777
Globularity	Psychiatric Disorders	0.0854839	0.906909	0.985618
Globularity	Perivascular Space Burden	-0.0483871	0.921208	0.985618
Globularity	Brain Geometry	0.377016	0.434457	0.810989
Globularity	Sulcal Morphology	-0.447984	0.359164	0.77418
Globularity	Total Tau	-0.0709677	0.880312	0.985618
Globularity	Ventricular Morphology 1	0.418952	0.469653	0.846301
Globularity	Ventricular Morphology 2	0.793952	0.029897	0.427707
Globularity	Ventriculomegaly	0.504839	0.242976	0.735197
Globularity	WM - Connectome	0.554435	0.358864	0.77418
Globularity	WM - Microstructure	0.346371	0.60314	0.923527
Grey-White Contrast	Language Connectome	0.585081	0.243376	0.735197
Grey-White Contrast	Lewy Body Dementia	-0.066129	0.884412	0.985618
Grey-White Contrast	Plasma	0.489919	0.250275	0.7417
Grey-White Contrast	Psychiatric Disorders	0.860484	0.00359964	0.173983
Grey-White Contrast	Perivascular Space Burden	0.908065	0.00239976	0.130487
Grey-White Contrast	Brain Geometry	0.725403	0.0772923	0.532654
Grey-White Contrast	Sulcal Morphology	0.552823	0.273973	0.752283
Grey-White Contrast	Total Tau	0.714516	0.0732927	0.532654
Grey-White Contrast	Ventricular Morphology 1	0.387097	0.475052	0.846301
Grey-White Contrast	Ventricular Morphology 2	0.166935	0.768023	0.974704
Grey-White Contrast	Ventriculomegaly	0.366129	0.419758	0.805242
Grey-White Contrast	WM - Connectome	0.193145	0.768223	0.974704
Grey-White Contrast	WM - Microstructure	0.558065	0.288071	0.755671
Language Connectome	Lewy Body Dementia	-0.156048	0.756424	0.974704
Language Connectome	Plasma	-0.197177	0.657034	0.941075
Language Connectome	Psychiatric Disorders	0.775403	0.254075	0.7417
Language Connectome	Perivascular Space Burden	0.566129	0.221878	0.717517
Language Connectome	Brain Geometry	0.6625	0.136986	0.654773
Language Connectome	Sulcal Morphology	0.0689516	0.921708	0.985618
Language Connectome	Total Tau	0.53871	0.167983	0.701507
Language Connectome	Ventricular Morphology 1	0.643548	0.238576	0.730849
Language Connectome	Ventricular Morphology 2	0.646371	0.185281	0.701507
Language Connectome	Ventriculomegaly	0.81129	0.0133987	0.333467
Language Connectome	WM - Connectome	0.678629	0.493351	0.862442
Language Connectome	WM - Microstructure	0.747984	0.337366	0.770877
Lewy Body Dementia	Plasma	0.496774	0.250675	0.7417
Lewy Body Dementia	Psychiatric Disorders	0.0564516	0.917308	0.985618
Lewy Body Dementia	Perivascular Space Burden	-0.17379	0.712329	0.9505
Lewy Body Dementia	Brain Geometry	-0.430242	0.340466	0.770877
Lewy Body Dementia	Sulcal Morphology	0.204435	0.655334	0.941075
Lewy Body Dementia	Total Tau	0.179839	0.69633	0.949541
Lewy Body Dementia	Ventricular Morphology 1	0.210081	0.662934	0.941075
Lewy Body Dementia	Ventricular Morphology 2	-0.247581	0.590241	0.913718
Lewy Body Dementia	Ventriculomegaly	-0.406048	0.358964	0.77418
Lewy Body Dementia	WM - Connectome	-0.0100806	0.986301	0.9989
Lewy Body Dementia	WM - Microstructure	0.179839	0.710529	0.9505
Plasma	Psychiatric Disorders	0.360484	0.332067	0.770877
Plasma	Perivascular Space Burden	0.43629	0.326567	0.770877
Plasma	Brain Geometry	0.0467742	0.924108	0.985618
Plasma	Sulcal Morphology	0.704839	0.0530947	0.504714
Plasma	Total Tau	0.550403	0.20178	0.702489
Plasma	Ventricular Morphology 1	0.0693548	0.876212	0.985618
Plasma	Ventricular Morphology 2	-0.527419	0.20078	0.702489
Plasma	Ventriculomegaly	-0.431855	0.339966	0.770877
Plasma	WM - Connectome	-0.272984	0.517348	0.862442
Plasma	WM - Microstructure	0.203226	0.641636	0.941075
Psychiatric Disorders	Perivascular Space Burden	0.862097	0.00139986	0.108739
Psychiatric Disorders	Brain Geometry	0.662903	0.120788	0.60112
Psychiatric Disorders	Sulcal Morphology	0.622177	0.270973	0.752283
Psychiatric Disorders	Total Tau	0.83871	0.00079992	0.0869913
Psychiatric Disorders	Ventricular Morphology 1	0.571774	0.471053	0.846301
Psychiatric Disorders	Ventricular Morphology 2	0.145565	0.846715	0.985618
Psychiatric Disorders	Ventriculomegaly	0.502419	0.234077	0.727309
Psychiatric Disorders	WM - Connectome	0.42621	0.974203	0.9989
Psychiatric Disorders	WM - Microstructure	0.77379	0.515648	0.862442
Perivascular Space Burden	Brain Geometry	0.760081	0.0353965	0.427707
Perivascular Space Burden	Sulcal Morphology	0.682258	0.105489	0.573498
Perivascular Space Burden	Total Tau	0.735484	0.0460954	0.500706
Perivascular Space Burden	Ventricular Morphology 1	0.312903	0.50395	0.862442
Perivascular Space Burden	Ventricular Morphology 2	0.0241935	0.962304	0.9989
Perivascular Space Burden	Ventriculomegaly	0.375	0.407859	0.804377
Perivascular Space Burden	WM - Connectome	0.156452	0.771923	0.974704
Perivascular Space Burden	WM - Microstructure	0.508065	0.257274	0.7417
Brain Geometry	Sulcal Morphology	0.254032	0.637036	0.941075
Brain Geometry	Total Tau	0.442339	0.361664	0.77418
Brain Geometry	Ventricular Morphology 1	0.275806	0.610539	0.923527
Brain Geometry	Ventricular Morphology 2	0.443548	0.352465	0.77418
Brain Geometry	Ventriculomegaly	0.660484	0.0909909	0.549205
Brain Geometry	WM - Connectome	0.244355	0.689631	0.946339
Brain Geometry	WM - Microstructure	0.433065	0.418458	0.805242
Sulcal Morphology	Total Tau	0.647984	0.113189	0.59741
Sulcal Morphology	Ventricular Morphology 1	0.210081	0.744526	0.974704
Sulcal Morphology	Ventricular Morphology 2	-0.587903	0.172083	0.701507
Sulcal Morphology	Ventriculomegaly	-0.131048	0.777522	0.974704
Sulcal Morphology	WM - Connectome	-0.0254032	0.979602	0.9989
Sulcal Morphology	WM - Microstructure	0.382661	0.611339	0.923527
Total Tau	Ventricular Morphology 1	0.546774	0.19578	0.702489
Total Tau	Ventricular Morphology 2	-0.0596774	0.89851	0.985618
Total Tau	Ventriculomegaly	0.30121	0.515648	0.862442
Total Tau	WM - Connectome	0.390726	0.324768	0.770877
Total Tau	WM - Microstructure	0.743145	0.0226977	0.37975
Ventricular Morphology 1	Ventricular Morphology 2	0.397581	0.512449	0.862442
Ventricular Morphology 1	Ventriculomegaly	0.512097	0.222678	0.717517
Ventricular Morphology 1	WM - Connectome	0.872177	0.0345965	0.427707
Ventricular Morphology 1	WM - Microstructure	0.913306	0.00659934	0.260974
Ventricular Morphology 2	Ventriculomegaly	0.708065	0.0573943	0.504714
Ventricular Morphology 2	WM - Connectome	0.558065	0.40476	0.804377
Ventricular Morphology 2	WM - Microstructure	0.334274	0.667633	0.941075
Ventriculomegaly	WM - Connectome	0.664113	0.0781922	0.532654
Ventriculomegaly	WM - Microstructure	0.537097	0.19838	0.702489
WM - Connectome	WM - Microstructure	0.808871	0.510049	0.862442

### Sheet: ST28
Correlations between metabolic pathways and traits in our GWAS pool according to their genes' spatial patterns of expression
Pathway	Dataset	r	p_spin	p_BH
Glycolysis	White Matter Connectome	0.335425	0.00019998	0.000742634
Glycolysis	WM - Microstructure	0.232575	0.00719928	0.0185981
Glycolysis	Fornix - WM	0.162308	0.127487	0.213377
Glycolysis	Corpus Callosum	0.46719	0.0001	0.000400522
Glycolysis	Cortical Thickness	0.0649302	0.507649	0.626121
Glycolysis	Grey-White Contrast	0.332538	0.00089991	0.00294328
Glycolysis	Brain Geometry	0.375728	0.00139986	0.00439692
Glycolysis	Sulcal Morphology	-0.0793854	0.708029	0.811615
Glycolysis	Alzheimer - Late Onset	0.61088	0.0001	0.000400522
Glycolysis	Alzheimer - Dementias	0.427603	0.00029997	0.00107477
Glycolysis	Lewy Body Dementia	0.376494	0.0149985	0.0344966
Glycolysis	Glymphatic 1	0.261221	0.250675	0.373915
Glycolysis	Glymphatic 2	0.111951	0.236876	0.356314
Glycolysis	Total Tau	0.680732	0.0001	0.000400522
Glycolysis	Hydrocephalus	0.333602	0.00019998	0.000742634
Glycolysis	Ventricular Morphology 1	0.0391497	0.923608	0.95322
Glycolysis	Cerebellum - WM	0.386193	0.0155984	0.0355325
Glycolysis	Perivascular Space Burden2	0.388234	0.00189981	0.0056206
Glycolysis	Ventriculomegaly	-0.429391	0.0208979	0.0452894
Glycolysis	CSF - metabolome (1)	0.235614	0.00129987	0.00411914
Glycolysis	Plasma	0.511607	0.0001	0.000400522
Glycolysis	CSF - metabolome (2)	0.464112	0.0009999	0.00324058
Glycolysis	Brain Metabolites	0.411039	0.0283972	0.0585178
Glycolysis	CSF - proteome	0.672812	0.0001	0.000400522
Glycolysis	Ventricular Morphology 2	0.18577	0.10499	0.181426
Glycolysis	Globularity	0.157781	0.105089	0.181426
Glycolysis	Cerebellum - GM Volume	0.272996	0.0136986	0.0320234
Glycolysis	Language Connectome	0.137982	0.477752	0.597609
Glycolysis	Psychiatric Disorders	0.0158431	0.782122	0.869352
Glycolysis	Functional Networks	-0.287046	0.0059994	0.0159018
Glycolysis	Aging	0.0796299	0.134287	0.222149
Pentose Phosphate Pathway	White Matter Connectome	0.394261	0.0001	0.000400522
Pentose Phosphate Pathway	WM - Microstructure	0.688331	0.0001	0.000400522
Pentose Phosphate Pathway	Fornix - WM	0.603139	0.0001	0.000400522
Pentose Phosphate Pathway	Corpus Callosum	0.576446	0.0001	0.000400522
Pentose Phosphate Pathway	Cortical Thickness	0.141571	0.0762924	0.136332
Pentose Phosphate Pathway	Grey-White Contrast	0.284112	0.0001	0.000400522
Pentose Phosphate Pathway	Brain Geometry	0.33932	0.00019998	0.000742634
Pentose Phosphate Pathway	Sulcal Morphology	0.655413	0.0001	0.000400522
Pentose Phosphate Pathway	Alzheimer - Late Onset	0.456251	0.0001	0.000400522
Pentose Phosphate Pathway	Alzheimer - Dementias	0.241837	0.0173983	0.0386447
Pentose Phosphate Pathway	Lewy Body Dementia	-0.170098	0.165783	0.263847
Pentose Phosphate Pathway	Glymphatic 1	-0.204015	0.153685	0.247352
Pentose Phosphate Pathway	Glymphatic 2	0.621021	0.0001	0.000400522
Pentose Phosphate Pathway	Total Tau	0.109058	0.447555	0.572903
Pentose Phosphate Pathway	Hydrocephalus	0.187898	0.00739926	0.0190457
Pentose Phosphate Pathway	Ventricular Morphology 1	0.71528	0.0001	0.000400522
Pentose Phosphate Pathway	Cerebellum - WM	0.592489	0.0001	0.000400522
Pentose Phosphate Pathway	Perivascular Space Burden2	0.30694	0.00169983	0.00522405
Pentose Phosphate Pathway	Ventriculomegaly	0.188374	0.171783	0.27218
Pentose Phosphate Pathway	CSF - metabolome (1)	0.30607	0.0001	0.000400522
Pentose Phosphate Pathway	Plasma	0.0632683	0.636636	0.752772
Pentose Phosphate Pathway	CSF - metabolome (2)	0.276639	0.00879912	0.0221688
Pentose Phosphate Pathway	Brain Metabolites	0.109229	0.508449	0.626121
Pentose Phosphate Pathway	CSF - proteome	0.178341	0.319268	0.44185
Pentose Phosphate Pathway	Ventricular Morphology 2	0.466582	0.0001	0.000400522
Pentose Phosphate Pathway	Globularity	0.329821	0.0001	0.000400522
Pentose Phosphate Pathway	Cerebellum - GM Volume	0.382263	0.0001	0.000400522
Pentose Phosphate Pathway	Language Connectome	0.320214	0.00029997	0.00107477
Pentose Phosphate Pathway	Psychiatric Disorders	0.485832	0.0001	0.000400522
Pentose Phosphate Pathway	Functional Networks	0.238072	0.0089991	0.0224348
Pentose Phosphate Pathway	Aging	0.462792	0.0001	0.000400522
Tricarboxylic Acid Cycle	White Matter Connectome	0.0661107	0.707429	0.811615
Tricarboxylic Acid Cycle	WM - Microstructure	0.300675	0.00019998	0.000742634
Tricarboxylic Acid Cycle	Fornix - WM	0.245785	0.0152985	0.0349609
Tricarboxylic Acid Cycle	Corpus Callosum	0.357262	0.0228977	0.0488804
Tricarboxylic Acid Cycle	Cortical Thickness	0.119292	0.217478	0.332039
Tricarboxylic Acid Cycle	Grey-White Contrast	0.25636	0.0159984	0.0362123
Tricarboxylic Acid Cycle	Brain Geometry	0.142215	0.590541	0.707657
Tricarboxylic Acid Cycle	Sulcal Morphology	0.356232	0.0205979	0.0449123
Tricarboxylic Acid Cycle	Alzheimer - Late Onset	0.386991	0.0665933	0.122243
Tricarboxylic Acid Cycle	Alzheimer - Dementias	0.0175314	0.947705	0.97079
Tricarboxylic Acid Cycle	Lewy Body Dementia	-0.0942357	0.642836	0.757826
Tricarboxylic Acid Cycle	Glymphatic 1	-0.232083	0.485051	0.605677
Tricarboxylic Acid Cycle	Glymphatic 2	0.219246	0.0220978	0.0473145
Tricarboxylic Acid Cycle	Total Tau	0.658257	0.0001	0.000400522
Tricarboxylic Acid Cycle	Hydrocephalus	0.189994	0.0247975	0.0524648
Tricarboxylic Acid Cycle	Ventricular Morphology 1	0.431415	0.0164983	0.0371083
Tricarboxylic Acid Cycle	Cerebellum - WM	0.591742	0.0001	0.000400522
Tricarboxylic Acid Cycle	Perivascular Space Burden2	0.185403	0.386761	0.505983
Tricarboxylic Acid Cycle	Ventriculomegaly	0.0909816	0.761824	0.852716
Tricarboxylic Acid Cycle	CSF - metabolome (1)	0.13946	0.122688	0.2068
Tricarboxylic Acid Cycle	Plasma	-0.0231294	0.980302	0.988621
Tricarboxylic Acid Cycle	CSF - metabolome (2)	0.0829905	0.79752	0.881439
Tricarboxylic Acid Cycle	Brain Metabolites	-0.0602788	0.863214	0.922746
Tricarboxylic Acid Cycle	CSF - proteome	0.16133	0.683832	0.794091
Tricarboxylic Acid Cycle	Ventricular Morphology 2	0.0581239	0.706929	0.811615
Tricarboxylic Acid Cycle	Globularity	0.155571	0.109189	0.187595
Tricarboxylic Acid Cycle	Cerebellum - GM Volume	0.017593	0.890911	0.929517
Tricarboxylic Acid Cycle	Language Connectome	-0.126704	0.677332	0.791701
Tricarboxylic Acid Cycle	Psychiatric Disorders	0.0772645	0.165683	0.263847
Tricarboxylic Acid Cycle	Functional Networks	-0.145694	0.416458	0.53929
Tricarboxylic Acid Cycle	Aging	0.0972902	0.0460954	0.0895532
ATP Synthase	White Matter Connectome	0.214786	0.0750925	0.135062
ATP Synthase	WM - Microstructure	0.119157	0.264774	0.383706
ATP Synthase	Fornix - WM	-0.00535991	0.881712	0.929517
ATP Synthase	Corpus Callosum	0.322411	0.010199	0.0248187
ATP Synthase	Cortical Thickness	0.0310778	0.758924	0.850806
ATP Synthase	Grey-White Contrast	0.300539	0.00339966	0.00950572
ATP Synthase	Brain Geometry	0.239373	0.128087	0.213379
ATP Synthase	Sulcal Morphology	-0.0776943	0.693931	0.800603
ATP Synthase	Alzheimer - Late Onset	0.521	0.0001	0.000400522
ATP Synthase	Alzheimer - Dementias	0.318019	0.0368963	0.0732787
ATP Synthase	Lewy Body Dementia	0.268776	0.106589	0.183571
ATP Synthase	Glymphatic 1	0.192482	0.350165	0.473753
ATP Synthase	Glymphatic 2	0.0392864	0.747125	0.841121
ATP Synthase	Total Tau	0.637299	0.0001	0.000400522
ATP Synthase	Hydrocephalus	0.115048	0.225277	0.342479
ATP Synthase	Ventricular Morphology 1	-0.0570176	0.69743	0.803341
ATP Synthase	Cerebellum - WM	0.258926	0.258774	0.381653
ATP Synthase	Perivascular Space Burden2	0.321573	0.0114988	0.0275123
ATP Synthase	Ventriculomegaly	-0.386356	0.0243976	0.0519267
ATP Synthase	CSF - metabolome (1)	0.166445	0.039596	0.0779704
ATP Synthase	Plasma	0.248273	0.129887	0.215371
ATP Synthase	CSF - metabolome (2)	0.347978	0.0363964	0.0724877
ATP Synthase	Brain Metabolites	0.372874	0.0262974	0.0554734
ATP Synthase	CSF - proteome	0.592362	0.0001	0.000400522
ATP Synthase	Ventricular Morphology 2	0.0881006	0.454155	0.579271
ATP Synthase	Globularity	0.0986854	0.260874	0.382376
ATP Synthase	Cerebellum - GM Volume	0.118508	0.376562	0.498124
ATP Synthase	Language Connectome	0.0314004	0.814919	0.889796
ATP Synthase	Psychiatric Disorders	-0.1235	0.0689931	0.125811
ATP Synthase	Functional Networks	-0.385399	0.0001	0.000400522
ATP Synthase	Aging	-0.0136236	0.962404	0.981985
Oxidative phosphorylation	White Matter Connectome	0.25503	0.0246975	0.0524087
Oxidative phosphorylation	WM - Microstructure	0.19067	0.0508949	0.0975486
Oxidative phosphorylation	Fornix - WM	0.0548996	0.732827	0.828059
Oxidative phosphorylation	Corpus Callosum	0.395078	0.00069993	0.00234296
Oxidative phosphorylation	Cortical Thickness	0.010684	0.964704	0.982619
Oxidative phosphorylation	Grey-White Contrast	0.29828	0.00239976	0.0068716
Oxidative phosphorylation	Brain Geometry	0.270682	0.0879912	0.156064
Oxidative phosphorylation	Sulcal Morphology	-0.016931	0.922408	0.95322
Oxidative phosphorylation	Alzheimer - Late Onset	0.545393	0.0001	0.000400522
Oxidative phosphorylation	Alzheimer - Dementias	0.345824	0.019798	0.0435679
Oxidative phosphorylation	Lewy Body Dementia	0.269014	0.117188	0.198941
Oxidative phosphorylation	Glymphatic 1	0.141554	0.508149	0.626121
Oxidative phosphorylation	Glymphatic 2	0.100052	0.349865	0.473753
Oxidative phosphorylation	Total Tau	0.598595	0.0001	0.000400522
Oxidative phosphorylation	Hydrocephalus	0.107817	0.253575	0.376326
Oxidative phosphorylation	Ventricular Morphology 1	0.0385071	0.962704	0.981985
Oxidative phosphorylation	Cerebellum - WM	0.311034	0.145085	0.237261
Oxidative phosphorylation	Perivascular Space Burden2	0.316473	0.0140986	0.0328506
Oxidative phosphorylation	Ventriculomegaly	-0.363938	0.0555944	0.1045
Oxidative phosphorylation	CSF - metabolome (1)	0.213902	0.00549945	0.014741
Oxidative phosphorylation	Plasma	0.269516	0.10419	0.181188
Oxidative phosphorylation	CSF - metabolome (2)	0.367459	0.0283972	0.0585178
Oxidative phosphorylation	Brain Metabolites	0.375781	0.0293971	0.0602302
Oxidative phosphorylation	CSF - proteome	0.583666	0.0001	0.000400522
Oxidative phosphorylation	Ventricular Morphology 2	0.135267	0.259074	0.381653
Oxidative phosphorylation	Globularity	0.0983279	0.267073	0.386254
Oxidative phosphorylation	Cerebellum - GM Volume	0.161066	0.231777	0.351015
Oxidative phosphorylation	Language Connectome	0.0472972	0.770123	0.859643
Oxidative phosphorylation	Psychiatric Disorders	-0.066357	0.307469	0.430699
Oxidative phosphorylation	Functional Networks	-0.314787	0.00249975	0.00712929
Oxidative phosphorylation	Aging	0.0335537	0.507049	0.626121
Lactate	White Matter Connectome	0.159846	0.231877	0.351015
Lactate	WM - Microstructure	0.3708	0.0001	0.000400522
Lactate	Fornix - WM	0.183175	0.0666933	0.122243
Lactate	Corpus Callosum	0.511826	0.0001	0.000400522
Lactate	Cortical Thickness	0.269803	0.00059994	0.00206646
Lactate	Grey-White Contrast	0.288096	0.00209979	0.00613586
Lactate	Brain Geometry	0.463495	0.0001	0.000400522
Lactate	Sulcal Morphology	0.369296	0.00289971	0.00823703
Lactate	Alzheimer - Late Onset	0.558506	0.0001	0.000400522
Lactate	Alzheimer - Dementias	0.182378	0.416758	0.53929
Lactate	Lewy Body Dementia	-0.120483	0.555344	0.673712
Lactate	Glymphatic 1	-0.204593	0.466153	0.588261
Lactate	Glymphatic 2	0.287923	0.00029997	0.00107477
Lactate	Total Tau	0.553406	0.0001	0.000400522
Lactate	Hydrocephalus	0.123634	0.155384	0.249525
Lactate	Ventricular Morphology 1	0.429422	0.00219978	0.00640181
Lactate	Cerebellum - WM	0.620881	0.0001	0.000400522
Lactate	Perivascular Space Burden2	0.32933	0.0214978	0.0463081
Lactate	Ventriculomegaly	-0.0432158	0.872513	0.92851
Lactate	CSF - metabolome (1)	0.298385	0.0001	0.000400522
Lactate	Plasma	0.0306169	0.848115	0.916221
Lactate	CSF - metabolome (2)	0.107228	0.690731	0.799499
Lactate	Brain Metabolites	-0.0990177	0.727927	0.825138
Lactate	CSF - proteome	0.328548	0.251875	0.37492
Lactate	Ventricular Morphology 2	0.0805552	0.537946	0.654532
Lactate	Globularity	0.301776	0.00109989	0.00353253
Lactate	Cerebellum - GM Volume	0.187394	0.148185	0.240127
Lactate	Language Connectome	0.0056001	0.999	0.999
Lactate	Psychiatric Disorders	0.241504	0.00019998	0.000742634
Lactate	Functional Networks	-0.00502147	0.858314	0.921661
Lactate	Aging	0.277228	0.0001	0.000400522
Ketone Body Utilization Metabolism	White Matter Connectome	0.507451	0.0001	0.000400522
Ketone Body Utilization Metabolism	WM - Microstructure	0.413929	0.0001	0.000400522
Ketone Body Utilization Metabolism	Fornix - WM	0.319257	0.0001	0.000400522
Ketone Body Utilization Metabolism	Corpus Callosum	0.545304	0.0001	0.000400522
Ketone Body Utilization Metabolism	Cortical Thickness	-0.120505	0.118388	0.200501
Ketone Body Utilization Metabolism	Grey-White Contrast	0.17374	0.049995	0.0963417
Ketone Body Utilization Metabolism	Brain Geometry	0.337115	0.00049995	0.00174737
Ketone Body Utilization Metabolism	Sulcal Morphology	0.0822783	0.60264	0.716137
Ketone Body Utilization Metabolism	Alzheimer - Late Onset	0.50705	0.0001	0.000400522
Ketone Body Utilization Metabolism	Alzheimer - Dementias	0.498897	0.0001	0.000400522
Ketone Body Utilization Metabolism	Lewy Body Dementia	0.304322	0.0191981	0.0423784
Ketone Body Utilization Metabolism	Glymphatic 1	0.167901	0.354165	0.476452
Ketone Body Utilization Metabolism	Glymphatic 2	0.290771	0.0001	0.000400522
Ketone Body Utilization Metabolism	Total Tau	0.236062	0.19548	0.304984
Ketone Body Utilization Metabolism	Hydrocephalus	0.193468	0.00939906	0.0231087
Ketone Body Utilization Metabolism	Ventricular Morphology 1	0.250895	0.10409	0.181188
Ketone Body Utilization Metabolism	Cerebellum - WM	0.364819	0.00179982	0.00541465
Ketone Body Utilization Metabolism	Perivascular Space Burden2	0.277631	0.0133987	0.0315289
Ketone Body Utilization Metabolism	Ventriculomegaly	-0.248315	0.174383	0.27447
Ketone Body Utilization Metabolism	CSF - metabolome (1)	0.379647	0.0001	0.000400522
Ketone Body Utilization Metabolism	Plasma	0.501846	0.0001	0.000400522
Ketone Body Utilization Metabolism	CSF - metabolome (2)	0.457509	0.0001	0.000400522
Ketone Body Utilization Metabolism	Brain Metabolites	0.50195	0.0001	0.000400522
Ketone Body Utilization Metabolism	CSF - proteome	0.50735	0.0001	0.000400522
Ketone Body Utilization Metabolism	Ventricular Morphology 2	0.438717	0.0001	0.000400522
Ketone Body Utilization Metabolism	Globularity	0.114934	0.173183	0.27379
Ketone Body Utilization Metabolism	Cerebellum - GM Volume	0.443917	0.0001	0.000400522
Ketone Body Utilization Metabolism	Language Connectome	0.267521	0.0219978	0.0472423
Ketone Body Utilization Metabolism	Psychiatric Disorders	0.220525	0.00039996	0.00140479
Ketone Body Utilization Metabolism	Functional Networks	-0.0065931	0.984702	0.990458
Ketone Body Utilization Metabolism	Aging	0.251762	0.0001	0.000400522
Fatty Acid Metabolism	White Matter Connectome	0.602789	0.0001	0.000400522
Fatty Acid Metabolism	WM - Microstructure	0.419903	0.0001	0.000400522
Fatty Acid Metabolism	Fornix - WM	0.434499	0.0001	0.000400522
Fatty Acid Metabolism	Corpus Callosum	0.446423	0.0001	0.000400522
Fatty Acid Metabolism	Cortical Thickness	0.191063	0.00969903	0.0237643
Fatty Acid Metabolism	Grey-White Contrast	0.634106	0.0001	0.000400522
Fatty Acid Metabolism	Brain Geometry	0.409322	0.0001	0.000400522
Fatty Acid Metabolism	Sulcal Morphology	0.0793055	0.773123	0.861307
Fatty Acid Metabolism	Alzheimer - Late Onset	0.733444	0.0001	0.000400522
Fatty Acid Metabolism	Alzheimer - Dementias	0.639319	0.0001	0.000400522
Fatty Acid Metabolism	Lewy Body Dementia	0.425033	0.00109989	0.00353253
Fatty Acid Metabolism	Glymphatic 1	0.646556	0.0001	0.000400522
Fatty Acid Metabolism	Glymphatic 2	0.198395	0.019998	0.0438725
Fatty Acid Metabolism	Total Tau	0.492714	0.00019998	0.000742634
Fatty Acid Metabolism	Hydrocephalus	0.411327	0.0001	0.000400522
Fatty Acid Metabolism	Ventricular Morphology 1	-0.0569919	0.770423	0.859643
Fatty Acid Metabolism	Cerebellum - WM	0.265739	0.235476	0.354957
Fatty Acid Metabolism	Perivascular Space Burden2	0.66999	0.0001	0.000400522
Fatty Acid Metabolism	Ventriculomegaly	-0.36771	0.0674933	0.123392
Fatty Acid Metabolism	CSF - metabolome (1)	0.447153	0.0001	0.000400522
Fatty Acid Metabolism	Plasma	0.549203	0.0001	0.000400522
Fatty Acid Metabolism	CSF - metabolome (2)	0.858221	0.0001	0.000400522
Fatty Acid Metabolism	Brain Metabolites	0.73064	0.0001	0.000400522
Fatty Acid Metabolism	CSF - proteome	0.913915	0.0001	0.000400522
Fatty Acid Metabolism	Ventricular Morphology 2	0.55672	0.0001	0.000400522
Fatty Acid Metabolism	Globularity	0.42109	0.0001	0.000400522
Fatty Acid Metabolism	Cerebellum - GM Volume	0.565472	0.0001	0.000400522
Fatty Acid Metabolism	Language Connectome	0.581632	0.0001	0.000400522
Fatty Acid Metabolism	Psychiatric Disorders	0.131822	0.0478952	0.092797
Fatty Acid Metabolism	Functional Networks	-0.139037	0.320568	0.442099
Fatty Acid Metabolism	Aging	0.305218	0.0001	0.000400522
Glycogen Metabolism	White Matter Connectome	0.338066	0.00029997	0.00107477
Glycogen Metabolism	WM - Microstructure	0.376525	0.0001	0.000400522
Glycogen Metabolism	Fornix - WM	0.33831	0.0001	0.000400522
Glycogen Metabolism	Corpus Callosum	0.275919	0.0181982	0.040296
Glycogen Metabolism	Cortical Thickness	0.218821	0.00159984	0.00493803
Glycogen Metabolism	Grey-White Contrast	0.540421	0.0001	0.000400522
Glycogen Metabolism	Brain Geometry	0.174406	0.268773	0.387142
Glycogen Metabolism	Sulcal Morphology	0.414644	0.0001	0.000400522
Glycogen Metabolism	Alzheimer - Late Onset	0.478513	0.0001	0.000400522
Glycogen Metabolism	Alzheimer - Dementias	0.298738	0.0269973	0.0562838
Glycogen Metabolism	Lewy Body Dementia	0.088455	0.643036	0.757826
Glycogen Metabolism	Glymphatic 1	0.180643	0.368163	0.491574
Glycogen Metabolism	Glymphatic 2	0.250287	0.00179982	0.00541465
Glycogen Metabolism	Total Tau	0.607147	0.0001	0.000400522
Glycogen Metabolism	Hydrocephalus	0.252955	0.00149985	0.00466984
Glycogen Metabolism	Ventricular Morphology 1	0.259066	0.0891911	0.1578
Glycogen Metabolism	Cerebellum - WM	0.393499	0.00089991	0.00294328
Glycogen Metabolism	Perivascular Space Burden2	0.525054	0.0001	0.000400522
Glycogen Metabolism	Ventriculomegaly	0.0376759	0.888911	0.929517
Glycogen Metabolism	CSF - metabolome (1)	0.388235	0.0001	0.000400522
Glycogen Metabolism	Plasma	0.14524	0.370963	0.494129
Glycogen Metabolism	CSF - metabolome (2)	0.388586	0.00179982	0.00541465
Glycogen Metabolism	Brain Metabolites	0.236906	0.219278	0.334071
Glycogen Metabolism	CSF - proteome	0.458885	0.0019998	0.00589197
Glycogen Metabolism	Ventricular Morphology 2	0.350308	0.0001	0.000400522
Glycogen Metabolism	Globularity	0.390922	0.0001	0.000400522
Glycogen Metabolism	Cerebellum - GM Volume	0.358541	0.0001	0.000400522
Glycogen Metabolism	Language Connectome	0.258017	0.0350965	0.0700947
Glycogen Metabolism	Psychiatric Disorders	0.201282	0.0009999	0.00324058
Glycogen Metabolism	Functional Networks	-0.0368329	0.755224	0.847992
Glycogen Metabolism	Aging	0.317356	0.0001	0.000400522
Complex 1	White Matter Connectome	0.31999	0.00069993	0.00234296
Complex 1	WM - Microstructure	0.202895	0.0341966	0.0684892
Complex 1	Fornix - WM	0.073465	0.593641	0.710177
Complex 1	Corpus Callosum	0.41949	0.00029997	0.00107477
Complex 1	Cortical Thickness	0.00500347	0.971703	0.984125
Complex 1	Grey-White Contrast	0.322319	0.00079992	0.00265276
Complex 1	Brain Geometry	0.312542	0.020398	0.0446127
Complex 1	Sulcal Morphology	-0.0733589	0.720328	0.820437
Complex 1	Alzheimer - Late Onset	0.572387	0.0001	0.000400522
Complex 1	Alzheimer - Dementias	0.423437	0.00029997	0.00107477
Complex 1	Lewy Body Dementia	0.343944	0.0264973	0.0557304
Complex 1	Glymphatic 1	0.234193	0.270473	0.388023
Complex 1	Glymphatic 2	0.100648	0.318568	0.44185
Complex 1	Total Tau	0.569217	0.0001	0.000400522
Complex 1	Hydrocephalus	0.134046	0.141986	0.233262
Complex 1	Ventricular Morphology 1	-0.0141736	0.862914	0.922746
Complex 1	Cerebellum - WM	0.260309	0.272573	0.39025
Complex 1	Perivascular Space Burden2	0.337809	0.00879912	0.0221688
Complex 1	Ventriculomegaly	-0.422822	0.0104989	0.0253754
Complex 1	CSF - metabolome (1)	0.2397	0.00189981	0.0056206
Complex 1	Plasma	0.362936	0.0144986	0.0336725
Complex 1	CSF - metabolome (2)	0.441565	0.00329967	0.00929907
Complex 1	Brain Metabolites	0.459018	0.00119988	0.00383639
Complex 1	CSF - proteome	0.663104	0.0001	0.000400522
Complex 1	Ventricular Morphology 2	0.181203	0.114289	0.194482
Complex 1	Globularity	0.103258	0.246275	0.368122
Complex 1	Cerebellum - GM Volume	0.230109	0.0518948	0.0986693
Complex 1	Language Connectome	0.116664	0.525147	0.642247
Complex 1	Psychiatric Disorders	-0.0447704	0.522648	0.640288
Complex 1	Functional Networks	-0.307782	0.0049995	0.0134515
Complex 1	Aging	0.0559245	0.291571	0.41248
Complex 2	White Matter Connectome	-0.0985347	0.680532	0.793075
Complex 2	WM - Microstructure	0.263941	0.00469953	0.0127406
Complex 2	Fornix - WM	0.187585	0.111089	0.189489
Complex 2	Corpus Callosum	0.266576	0.144286	0.236496
Complex 2	Cortical Thickness	0.0892106	0.382762	0.502595
Complex 2	Grey-White Contrast	0.0503332	0.785221	0.869352
Complex 2	Brain Geometry	0.0741751	0.822518	0.894204
Complex 2	Sulcal Morphology	0.495851	0.0001	0.000400522
Complex 2	Alzheimer - Late Onset	0.197118	0.516148	0.634507
Complex 2	Alzheimer - Dementias	-0.245017	0.372863	0.495067
Complex 2	Lewy Body Dementia	-0.376017	0.0294971	0.0602619
Complex 2	Glymphatic 1	-0.521403	0.00989901	0.0241712
Complex 2	Glymphatic 2	0.226167	0.0136986	0.0320234
Complex 2	Total Tau	0.337679	0.286471	0.406072
Complex 2	Hydrocephalus	0.0774234	0.488851	0.609355
Complex 2	Ventricular Morphology 1	0.592605	0.0001	0.000400522
Complex 2	Cerebellum - WM	0.617367	0.0001	0.000400522
Complex 2	Perivascular Space Burden2	0.0149182	0.921408	0.95322
Complex 2	Ventriculomegaly	0.295539	0.326167	0.447226
Complex 2	CSF - metabolome (1)	0.105708	0.284972	0.40475
Complex 2	Plasma	-0.237352	0.425457	0.548555
Complex 2	CSF - metabolome (2)	-0.171452	0.585541	0.702847
Complex 2	Brain Metabolites	-0.328988	0.268473	0.387142
Complex 2	CSF - proteome	-0.159517	0.692731	0.800514
Complex 2	Ventricular Morphology 2	-0.0150378	0.931107	0.957979
Complex 2	Globularity	0.179599	0.0829917	0.147564
Complex 2	Cerebellum - GM Volume	-0.131546	0.59564	0.710187
Complex 2	Language Connectome	-0.313927	0.147885	0.240127
Complex 2	Psychiatric Disorders	0.0966527	0.10489	0.181426
Complex 2	Functional Networks	0.00403202	0.991201	0.992593
Complex 2	Aging	0.0792222	0.139086	0.229026
Complex 3	White Matter Connectome	0.233132	0.0556944	0.1045
Complex 3	WM - Microstructure	0.191337	0.0531947	0.100872
Complex 3	Fornix - WM	0.0624424	0.709229	0.811686
Complex 3	Corpus Callosum	0.425918	0.00019998	0.000742634
Complex 3	Cortical Thickness	0.00954081	0.967803	0.982968
Complex 3	Grey-White Contrast	0.263383	0.00849915	0.0215655
Complex 3	Brain Geometry	0.29572	0.0552945	0.104299
Complex 3	Sulcal Morphology	-0.0394439	0.843916	0.913068
Complex 3	Alzheimer - Late Onset	0.538338	0.0001	0.000400522
Complex 3	Alzheimer - Dementias	0.353326	0.0207979	0.0452101
Complex 3	Lewy Body Dementia	0.27588	0.128687	0.213879
Complex 3	Glymphatic 1	0.121933	0.583242	0.701267
Complex 3	Glymphatic 2	0.108449	0.30337	0.426632
Complex 3	Total Tau	0.57517	0.0001	0.000400522
Complex 3	Hydrocephalus	0.108793	0.253875	0.376326
Complex 3	Ventricular Morphology 1	0.0507461	0.920508	0.95322
Complex 3	Cerebellum - WM	0.33294	0.125187	0.210516
Complex 3	Perivascular Space Burden2	0.267908	0.0635936	0.117163
Complex 3	Ventriculomegaly	-0.378831	0.0581942	0.108335
Complex 3	CSF - metabolome (1)	0.201158	0.00919908	0.0227741
Complex 3	Plasma	0.281491	0.10339	0.180679
Complex 3	CSF - metabolome (2)	0.351706	0.0592941	0.110096
Complex 3	Brain Metabolites	0.364719	0.0539946	0.102117
Complex 3	CSF - proteome	0.562142	0.00039996	0.00140479
Complex 3	Ventricular Morphology 2	0.115505	0.365263	0.489535
Complex 3	Globularity	0.0471894	0.532847	0.650547
Complex 3	Cerebellum - GM Volume	0.149656	0.30087	0.423953
Complex 3	Language Connectome	0.0399741	0.80042	0.881439
Complex 3	Psychiatric Disorders	-0.0602018	0.346665	0.470805
Complex 3	Functional Networks	-0.29579	0.00639936	0.0168367
Complex 3	Aging	0.0247983	0.569643	0.688399
Complex 4	White Matter Connectome	0.177243	0.147085	0.239433
Complex 4	WM - Microstructure	0.216929	0.0172983	0.0386447
Complex 4	Fornix - WM	0.0300037	0.923808	0.95322
Complex 4	Corpus Callosum	0.387556	0.00059994	0.00206646
Complex 4	Cortical Thickness	0.032772	0.858314	0.921661
Complex 4	Grey-White Contrast	0.21503	0.030197	0.0615156
Complex 4	Brain Geometry	0.237521	0.167283	0.265641
Complex 4	Sulcal Morphology	0.139078	0.474253	0.596371
Complex 4	Alzheimer - Late Onset	0.493908	0.0001	0.000400522
Complex 4	Alzheimer - Dementias	0.251032	0.153485	0.247352
Complex 4	Lewy Body Dementia	0.107246	0.59564	0.710187
Complex 4	Glymphatic 1	-0.0503827	0.925407	0.953491
Complex 4	Glymphatic 2	0.160172	0.110489	0.188918
Complex 4	Total Tau	0.522716	0.0001	0.000400522
Complex 4	Hydrocephalus	-0.0137643	0.871513	0.92851
Complex 4	Ventricular Morphology 1	0.178264	0.446755	0.572903
Complex 4	Cerebellum - WM	0.380751	0.0267973	0.0560308
Complex 4	Perivascular Space Burden2	0.252349	0.0752925	0.135062
Complex 4	Ventriculomegaly	-0.191996	0.406559	0.528972
Complex 4	CSF - metabolome (1)	0.203701	0.00689931	0.0179533
Complex 4	Plasma	0.0619358	0.683032	0.794091
Complex 4	CSF - metabolome (2)	0.206237	0.324568	0.44589
Complex 4	Brain Metabolites	0.187423	0.379062	0.498655
Complex 4	CSF - proteome	0.411409	0.0518948	0.0986693
Complex 4	Ventricular Morphology 2	0.0702301	0.556544	0.673712
Complex 4	Globularity	0.112419	0.206679	0.319658
Complex 4	Cerebellum - GM Volume	0.0914621	0.49535	0.616379
Complex 4	Language Connectome	-0.0422356	0.874613	0.929357
Complex 4	Psychiatric Disorders	-0.0164182	0.725127	0.823274
Complex 4	Functional Networks	-0.208553	0.0383962	0.0760457
Complex 4	Aging	0.066123	0.255374	0.377763
Reactive Oxygen Species Detoxification	White Matter Connectome	0.61046	0.0001	0.000400522
Reactive Oxygen Species Detoxification	WM - Microstructure	0.262213	0.00309969	0.00877015
Reactive Oxygen Species Detoxification	Fornix - WM	0.241478	0.00759924	0.0194901
Reactive Oxygen Species Detoxification	Corpus Callosum	0.386198	0.00059994	0.00206646
Reactive Oxygen Species Detoxification	Cortical Thickness	-0.0999074	0.264574	0.383706
Reactive Oxygen Species Detoxification	Grey-White Contrast	0.35186	0.0001	0.000400522
Reactive Oxygen Species Detoxification	Brain Geometry	0.34415	0.00229977	0.00663861
Reactive Oxygen Species Detoxification	Sulcal Morphology	-0.214687	0.293071	0.413781
Reactive Oxygen Species Detoxification	Alzheimer - Late Onset	0.563594	0.0001	0.000400522
Reactive Oxygen Species Detoxification	Alzheimer - Dementias	0.69657	0.0001	0.000400522
Reactive Oxygen Species Detoxification	Lewy Body Dementia	0.657336	0.0001	0.000400522
Reactive Oxygen Species Detoxification	Glymphatic 1	0.642765	0.0001	0.000400522
Reactive Oxygen Species Detoxification	Glymphatic 2	0.0805663	0.377562	0.498522
Reactive Oxygen Species Detoxification	Total Tau	0.332447	0.179282	0.281411
Reactive Oxygen Species Detoxification	Hydrocephalus	0.284843	0.0001	0.000400522
Reactive Oxygen Species Detoxification	Ventricular Morphology 1	-0.185408	0.450055	0.57507
Reactive Oxygen Species Detoxification	Cerebellum - WM	0.0808126	0.80132	0.881439
Reactive Oxygen Species Detoxification	Perivascular Space Burden2	0.42877	0.00039996	0.00140479
Reactive Oxygen Species Detoxification	Ventriculomegaly	-0.471377	0.0116988	0.0278042
Reactive Oxygen Species Detoxification	CSF - metabolome (1)	0.386996	0.0001	0.000400522
Reactive Oxygen Species Detoxification	Plasma	0.696671	0.0001	0.000400522
Reactive Oxygen Species Detoxification	CSF - metabolome (2)	0.744422	0.0001	0.000400522
Reactive Oxygen Species Detoxification	Brain Metabolites	0.835033	0.0001	0.000400522
Reactive Oxygen Species Detoxification	CSF - proteome	0.843821	0.0001	0.000400522
Reactive Oxygen Species Detoxification	Ventricular Morphology 2	0.500442	0.0001	0.000400522
Reactive Oxygen Species Detoxification	Globularity	0.154197	0.161984	0.258956
Reactive Oxygen Species Detoxification	Cerebellum - GM Volume	0.530525	0.0001	0.000400522
Reactive Oxygen Species Detoxification	Language Connectome	0.492148	0.0001	0.000400522
Reactive Oxygen Species Detoxification	Psychiatric Disorders	0.0502601	0.477352	0.597609
Reactive Oxygen Species Detoxification	Functional Networks	-0.127735	0.464154	0.586776
Reactive Oxygen Species Detoxification	Aging	0.166899	0.00579942	0.0154291
Reactive Oxygen Species Generation	White Matter Connectome	0.598542	0.0001	0.000400522
Reactive Oxygen Species Generation	WM - Microstructure	0.33984	0.0001	0.000400522
Reactive Oxygen Species Generation	Fornix - WM	0.334145	0.0001	0.000400522
Reactive Oxygen Species Generation	Corpus Callosum	0.282567	0.00809919	0.0206979
Reactive Oxygen Species Generation	Cortical Thickness	0.0541153	0.428957	0.551075
Reactive Oxygen Species Generation	Grey-White Contrast	0.450054	0.0001	0.000400522
Reactive Oxygen Species Generation	Brain Geometry	0.238741	0.0324967	0.0656379
Reactive Oxygen Species Generation	Sulcal Morphology	0.0738445	0.688731	0.79848
Reactive Oxygen Species Generation	Alzheimer - Late Onset	0.53911	0.0001	0.000400522
Reactive Oxygen Species Generation	Alzheimer - Dementias	0.618435	0.0001	0.000400522
Reactive Oxygen Species Generation	Lewy Body Dementia	0.340402	0.00449955	0.0122919
Reactive Oxygen Species Generation	Glymphatic 1	0.605219	0.0001	0.000400522
Reactive Oxygen Species Generation	Glymphatic 2	0.180713	0.0308969	0.0627621
Reactive Oxygen Species Generation	Total Tau	0.259734	0.089791	0.158468
Reactive Oxygen Species Generation	Hydrocephalus	0.203199	0.0069993	0.0181473
Reactive Oxygen Species Generation	Ventricular Morphology 1	-0.0791915	0.577942	0.697247
Reactive Oxygen Species Generation	Cerebellum - WM	0.0363105	0.883712	0.929517
Reactive Oxygen Species Generation	Perivascular Space Burden2	0.54646	0.0001	0.000400522
Reactive Oxygen Species Generation	Ventriculomegaly	-0.166631	0.371463	0.494129
Reactive Oxygen Species Generation	CSF - metabolome (1)	0.38702	0.0001	0.000400522
Reactive Oxygen Species Generation	Plasma	0.407755	0.00019998	0.000742634
Reactive Oxygen Species Generation	CSF - metabolome (2)	0.646327	0.0001	0.000400522
Reactive Oxygen Species Generation	Brain Metabolites	0.688123	0.0001	0.000400522
Reactive Oxygen Species Generation	CSF - proteome	0.72298	0.0001	0.000400522
Reactive Oxygen Species Generation	Ventricular Morphology 2	0.519762	0.0001	0.000400522
Reactive Oxygen Species Generation	Globularity	0.382922	0.0001	0.000400522
Reactive Oxygen Species Generation	Cerebellum - GM Volume	0.512675	0.0001	0.000400522
Reactive Oxygen Species Generation	Language Connectome	0.545069	0.0001	0.000400522
Reactive Oxygen Species Generation	Psychiatric Disorders	0.151463	0.0323968	0.0656218
Reactive Oxygen Species Generation	Functional Networks	-0.110627	0.319768	0.44185
Reactive Oxygen Species Generation	Aging	0.302549	0.0001	0.000400522
Nitric Oxide Signaling	White Matter Connectome	0.30896	0.00349965	0.00974707
Nitric Oxide Signaling	WM - Microstructure	0.139953	0.134987	0.22279
Nitric Oxide Signaling	Fornix - WM	0.0228311	0.834517	0.904271
Nitric Oxide Signaling	Corpus Callosum	0.195851	0.125987	0.211362
Nitric Oxide Signaling	Cortical Thickness	0.254589	0.00179982	0.00541465
Nitric Oxide Signaling	Grey-White Contrast	0.340976	0.00029997	0.00107477
Nitric Oxide Signaling	Brain Geometry	0.476248	0.0001	0.000400522
Nitric Oxide Signaling	Sulcal Morphology	0.00524384	0.888411	0.929517
Nitric Oxide Signaling	Alzheimer - Late Onset	0.360392	0.00469953	0.0127406
Nitric Oxide Signaling	Alzheimer - Dementias	0.496765	0.0001	0.000400522
Nitric Oxide Signaling	Lewy Body Dementia	0.152301	0.319468	0.44185
Nitric Oxide Signaling	Glymphatic 1	0.3871	0.0089991	0.0224348
Nitric Oxide Signaling	Glymphatic 2	-0.00106838	0.828117	0.898703
Nitric Oxide Signaling	Total Tau	0.421481	0.00139986	0.00439692
Nitric Oxide Signaling	Hydrocephalus	-0.00973919	0.967303	0.982968
Nitric Oxide Signaling	Ventricular Morphology 1	-0.210952	0.173783	0.274131
Nitric Oxide Signaling	Cerebellum - WM	-0.0368704	0.868313	0.926807
Nitric Oxide Signaling	Perivascular Space Burden2	0.470907	0.0001	0.000400522
Nitric Oxide Signaling	Ventriculomegaly	-0.199977	0.322668	0.444135
Nitric Oxide Signaling	CSF - metabolome (1)	0.236245	0.00409959	0.0113295
Nitric Oxide Signaling	Plasma	0.21153	0.243276	0.36517
Nitric Oxide Signaling	CSF - metabolome (2)	0.362127	0.0111989	0.0269757
Nitric Oxide Signaling	Brain Metabolites	0.361593	0.0267973	0.0560308
Nitric Oxide Signaling	CSF - proteome	0.628621	0.0001	0.000400522
Nitric Oxide Signaling	Ventricular Morphology 2	0.138177	0.262374	0.383345
Nitric Oxide Signaling	Globularity	0.262756	0.00419958	0.011561
Nitric Oxide Signaling	Cerebellum - GM Volume	0.393794	0.0001	0.000400522
Nitric Oxide Signaling	Language Connectome	0.493244	0.0001	0.000400522
Nitric Oxide Signaling	Psychiatric Disorders	0.181643	0.0116988	0.0278042
Nitric Oxide Signaling	Functional Networks	0.011695	0.853715	0.920875
Nitric Oxide Signaling	Aging	0.321139	0.0001	0.000400522
ATPase	White Matter Connectome	-0.0153813	0.937606	0.96189
ATPase	WM - Microstructure	0.375796	0.0001	0.000400522
ATPase	Fornix - WM	0.291339	0.00129987	0.00411914
ATPase	Corpus Callosum	0.302159	0.0736926	0.13302
ATPase	Cortical Thickness	0.110017	0.319568	0.44185
ATPase	Grey-White Contrast	0.140443	0.327367	0.448009
ATPase	Brain Geometry	0.062829	0.888311	0.929517
ATPase	Sulcal Morphology	0.541199	0.0001	0.000400522
ATPase	Alzheimer - Late Onset	0.245237	0.367963	0.491574
ATPase	Alzheimer - Dementias	-0.0429779	0.859614	0.921661
ATPase	Lewy Body Dementia	-0.346647	0.0753925	0.135062
ATPase	Glymphatic 1	-0.359637	0.206679	0.319658
ATPase	Glymphatic 2	0.327952	0.00019998	0.000742634
ATPase	Total Tau	0.35002	0.207279	0.319892
ATPase	Hydrocephalus	-0.0365361	0.722928	0.822085
ATPase	Ventricular Morphology 1	0.529593	0.00019998	0.000742634
ATPase	Cerebellum - WM	0.507958	0.00149985	0.00466984
ATPase	Perivascular Space Burden2	0.0874434	0.732027	0.828059
ATPase	Ventriculomegaly	0.301574	0.311569	0.434733
ATPase	CSF - metabolome (1)	0.0877764	0.392261	0.512238
ATPase	Plasma	-0.209281	0.471653	0.594149
ATPase	CSF - metabolome (2)	-0.0397482	0.884212	0.929517
ATPase	Brain Metabolites	-0.208887	0.519448	0.637464
ATPase	CSF - proteome	-0.0422155	0.90161	0.938464
ATPase	Ventricular Morphology 2	0.0485988	0.80232	0.881439
ATPase	Globularity	0.128312	0.260374	0.382376
ATPase	Cerebellum - GM Volume	-0.00851349	0.973503	0.984549
ATPase	Language Connectome	-0.0549116	0.822718	0.894204
ATPase	Psychiatric Disorders	0.173535	0.00929907	0.022942
ATPase	Functional Networks	-0.0173562	0.859514	0.921661
ATPase	Aging	0.153956	0.0125987	0.0298435
Pyruvate Dehydrogenase Complex	White Matter Connectome	-0.00523241	0.949005	0.97079
Pyruvate Dehydrogenase Complex	WM - Microstructure	0.0422618	0.711529	0.812625
Pyruvate Dehydrogenase Complex	Fornix - WM	-0.0151085	0.80032	0.881439
Pyruvate Dehydrogenase Complex	Corpus Callosum	0.233408	0.121288	0.204925
Pyruvate Dehydrogenase Complex	Cortical Thickness	0.207529	0.00639936	0.0168367
Pyruvate Dehydrogenase Complex	Grey-White Contrast	0.304851	0.00159984	0.00493803
Pyruvate Dehydrogenase Complex	Brain Geometry	0.276495	0.049795	0.0962164
Pyruvate Dehydrogenase Complex	Sulcal Morphology	-0.0305218	0.891611	0.929517
Pyruvate Dehydrogenase Complex	Alzheimer - Late Onset	0.328121	0.050395	0.0968507
Pyruvate Dehydrogenase Complex	Alzheimer - Dementias	0.131505	0.534147	0.65102
Pyruvate Dehydrogenase Complex	Lewy Body Dementia	0.0989603	0.672133	0.788208
Pyruvate Dehydrogenase Complex	Glymphatic 1	0.0487149	0.784422	0.869352
Pyruvate Dehydrogenase Complex	Glymphatic 2	-0.0487571	0.50385	0.624774
Pyruvate Dehydrogenase Complex	Total Tau	0.699431	0.0001	0.000400522
Pyruvate Dehydrogenase Complex	Hydrocephalus	0.106587	0.280072	0.398585
Pyruvate Dehydrogenase Complex	Ventricular Morphology 1	-0.0311741	0.807919	0.886131
Pyruvate Dehydrogenase Complex	Cerebellum - WM	0.216871	0.375862	0.498122
Pyruvate Dehydrogenase Complex	Perivascular Space Burden2	0.190778	0.20128	0.313346
Pyruvate Dehydrogenase Complex	Ventriculomegaly	-0.242392	0.341666	0.4649
Pyruvate Dehydrogenase Complex	CSF - metabolome (1)	0.0501633	0.50355	0.624774
Pyruvate Dehydrogenase Complex	Plasma	0.106968	0.580142	0.698718
Pyruvate Dehydrogenase Complex	CSF - metabolome (2)	0.172767	0.460454	0.584424
Pyruvate Dehydrogenase Complex	Brain Metabolites	0.126024	0.59914	0.713167
Pyruvate Dehydrogenase Complex	CSF - proteome	0.398312	0.0913909	0.160497
Pyruvate Dehydrogenase Complex	Ventricular Morphology 2	-0.128729	0.353065	0.47587
Pyruvate Dehydrogenase Complex	Globularity	-0.00316746	0.820418	0.894204
Pyruvate Dehydrogenase Complex	Cerebellum - GM Volume	0.0305938	0.785021	0.869352
Pyruvate Dehydrogenase Complex	Language Connectome	-0.036117	0.933107	0.958653
Pyruvate Dehydrogenase Complex	Psychiatric Disorders	-0.0446084	0.555644	0.673712
Pyruvate Dehydrogenase Complex	Functional Networks	-0.284043	0.00829917	0.0211332
Pyruvate Dehydrogenase Complex	Aging	0.0178555	0.627937	0.74372
BCAA Catabolism	White Matter Connectome	0.45602	0.0001	0.000400522
BCAA Catabolism	WM - Microstructure	0.406643	0.0001	0.000400522
BCAA Catabolism	Fornix - WM	0.348115	0.0001	0.000400522
BCAA Catabolism	Corpus Callosum	0.526743	0.0001	0.000400522
BCAA Catabolism	Cortical Thickness	0.201211	0.00909909	0.0226051
BCAA Catabolism	Grey-White Contrast	0.525679	0.0001	0.000400522
BCAA Catabolism	Brain Geometry	0.504032	0.0001	0.000400522
BCAA Catabolism	Sulcal Morphology	0.166502	0.413259	0.536709
BCAA Catabolism	Alzheimer - Late Onset	0.624495	0.0001	0.000400522
BCAA Catabolism	Alzheimer - Dementias	0.509782	0.0001	0.000400522
BCAA Catabolism	Lewy Body Dementia	0.302882	0.0721928	0.130643
BCAA Catabolism	Glymphatic 1	0.308832	0.157484	0.252329
BCAA Catabolism	Glymphatic 2	0.22037	0.00679932	0.0177579
BCAA Catabolism	Total Tau	0.549388	0.0001	0.000400522
BCAA Catabolism	Hydrocephalus	0.46358	0.0001	0.000400522
BCAA Catabolism	Ventricular Morphology 1	0.163643	0.476352	0.597609
BCAA Catabolism	Cerebellum - WM	0.483781	0.0001	0.000400522
BCAA Catabolism	Perivascular Space Burden2	0.53628	0.0001	0.000400522
BCAA Catabolism	Ventriculomegaly	-0.267019	0.274673	0.392468
BCAA Catabolism	CSF - metabolome (1)	0.475718	0.0001	0.000400522
BCAA Catabolism	Plasma	0.601016	0.0001	0.000400522
BCAA Catabolism	CSF - metabolome (2)	0.635839	0.0001	0.000400522
BCAA Catabolism	Brain Metabolites	0.460623	0.00489951	0.0132324
BCAA Catabolism	CSF - proteome	0.712007	0.0001	0.000400522
BCAA Catabolism	Ventricular Morphology 2	0.405851	0.0001	0.000400522
BCAA Catabolism	Globularity	0.314377	0.00069993	0.00234296
BCAA Catabolism	Cerebellum - GM Volume	0.497893	0.0001	0.000400522
BCAA Catabolism	Language Connectome	0.382044	0.00069993	0.00234296
BCAA Catabolism	Psychiatric Disorders	0.240565	0.0001	0.000400522
BCAA Catabolism	Functional Networks	0.00764517	0.969503	0.983294
BCAA Catabolism	Aging	0.337453	0.0001	0.000400522
Malate Aspartate Shuttle	White Matter Connectome	0.147639	0.146685	0.239329
Malate Aspartate Shuttle	WM - Microstructure	0.205119	0.0161984	0.0365489
Malate Aspartate Shuttle	Fornix - WM	0.152348	0.110089	0.188686
Malate Aspartate Shuttle	Corpus Callosum	0.40388	0.0001	0.000400522
Malate Aspartate Shuttle	Cortical Thickness	0.302636	0.00019998	0.000742634
Malate Aspartate Shuttle	Grey-White Contrast	0.327069	0.00039996	0.00140479
Malate Aspartate Shuttle	Brain Geometry	0.338249	0.00069993	0.00234296
Malate Aspartate Shuttle	Sulcal Morphology	0.0833638	0.621938	0.73784
Malate Aspartate Shuttle	Alzheimer - Late Onset	0.441575	0.0001	0.000400522
Malate Aspartate Shuttle	Alzheimer - Dementias	0.169994	0.263574	0.383527
Malate Aspartate Shuttle	Lewy Body Dementia	0.184058	0.217378	0.332039
Malate Aspartate Shuttle	Glymphatic 1	0.00454259	0.881712	0.929517
Malate Aspartate Shuttle	Glymphatic 2	0.183771	0.0450955	0.08785
Malate Aspartate Shuttle	Total Tau	0.614032	0.0001	0.000400522
Malate Aspartate Shuttle	Hydrocephalus	0.302259	0.0001	0.000400522
Malate Aspartate Shuttle	Ventricular Morphology 1	0.231584	0.183182	0.286422
Malate Aspartate Shuttle	Cerebellum - WM	0.394309	0.00229977	0.00663861
Malate Aspartate Shuttle	Perivascular Space Burden2	0.227703	0.0909909	0.160189
Malate Aspartate Shuttle	Ventriculomegaly	-0.0787451	0.680732	0.793075
Malate Aspartate Shuttle	CSF - metabolome (1)	0.136029	0.070293	0.127854
Malate Aspartate Shuttle	Plasma	0.254591	0.0572943	0.106939
Malate Aspartate Shuttle	CSF - metabolome (2)	0.21383	0.209179	0.321355
Malate Aspartate Shuttle	Brain Metabolites	0.139785	0.426657	0.54911
Malate Aspartate Shuttle	CSF - proteome	0.368141	0.0330967	0.0666608
Malate Aspartate Shuttle	Ventricular Morphology 2	0.000874318	0.984902	0.990458
Malate Aspartate Shuttle	Globularity	0.11303	0.179582	0.281411
Malate Aspartate Shuttle	Cerebellum - GM Volume	0.129868	0.20418	0.317168
Malate Aspartate Shuttle	Language Connectome	-0.0428778	0.809919	0.886131
Malate Aspartate Shuttle	Psychiatric Disorders	0.129771	0.0449955	0.08785
Malate Aspartate Shuttle	Functional Networks	-0.127223	0.209579	0.321355
Malate Aspartate Shuttle	Aging	0.134945	0.0211979	0.0458003
Glycerol Phosphate Shuttle	White Matter Connectome	0.139544	0.358664	0.481596
Glycerol Phosphate Shuttle	WM - Microstructure	-0.197363	0.0288971	0.0593765
Glycerol Phosphate Shuttle	Fornix - WM	-0.07664	0.463954	0.586776
Glycerol Phosphate Shuttle	Corpus Callosum	-0.134735	0.351965	0.475286
Glycerol Phosphate Shuttle	Cortical Thickness	0.254946	0.00079992	0.00265276
Glycerol Phosphate Shuttle	Grey-White Contrast	0.398699	0.0001	0.000400522
Glycerol Phosphate Shuttle	Brain Geometry	0.158924	0.308669	0.431532
Glycerol Phosphate Shuttle	Sulcal Morphology	-0.387379	0.00179982	0.00541465
Glycerol Phosphate Shuttle	Alzheimer - Late Onset	0.152626	0.330667	0.451658
Glycerol Phosphate Shuttle	Alzheimer - Dementias	0.260584	0.127787	0.213378
Glycerol Phosphate Shuttle	Lewy Body Dementia	0.35032	0.0159984	0.0362123
Glycerol Phosphate Shuttle	Glymphatic 1	0.655792	0.0001	0.000400522
Glycerol Phosphate Shuttle	Glymphatic 2	-0.20499	0.0131987	0.0311611
Glycerol Phosphate Shuttle	Total Tau	0.229223	0.234277	0.353897
Glycerol Phosphate Shuttle	Hydrocephalus	0.227379	0.00569943	0.0152198
Glycerol Phosphate Shuttle	Ventricular Morphology 1	-0.549168	0.0001	0.000400522
Glycerol Phosphate Shuttle	Cerebellum - WM	-0.354948	0.00679932	0.0177579
Glycerol Phosphate Shuttle	Perivascular Space Burden2	0.386072	0.00209979	0.00613586
Glycerol Phosphate Shuttle	Ventriculomegaly	-0.446308	0.00389961	0.0108188
Glycerol Phosphate Shuttle	CSF - metabolome (1)	-0.0247397	0.810319	0.886131
Glycerol Phosphate Shuttle	Plasma	0.332748	0.040196	0.0787355
Glycerol Phosphate Shuttle	CSF - metabolome (2)	0.440686	0.00339966	0.00950572
Glycerol Phosphate Shuttle	Brain Metabolites	0.448964	0.00429957	0.0117907
Glycerol Phosphate Shuttle	CSF - proteome	0.535204	0.00189981	0.0056206
Glycerol Phosphate Shuttle	Ventricular Morphology 2	-0.016807	0.911509	0.947385
Glycerol Phosphate Shuttle	Globularity	0.138552	0.263074	0.383527
Glycerol Phosphate Shuttle	Cerebellum - GM Volume	0.157133	0.305969	0.429441
Glycerol Phosphate Shuttle	Language Connectome	0.324896	0.0151985	0.0348441
Glycerol Phosphate Shuttle	Psychiatric Disorders	-0.126999	0.0717928	0.13025
Glycerol Phosphate Shuttle	Functional Networks	-0.251232	0.00889911	0.0223418
Glycerol Phosphate Shuttle	Aging	-0.0207944	0.657134	0.771889
Glutamate-Glutamine Cycle	White Matter Connectome	0.101378	0.460654	0.584424
Glutamate-Glutamine Cycle	WM - Microstructure	0.42803	0.0001	0.000400522
Glutamate-Glutamine Cycle	Fornix - WM	0.242684	0.00069993	0.00234296
Glutamate-Glutamine Cycle	Corpus Callosum	0.260192	0.0173983	0.0386447
Glutamate-Glutamine Cycle	Cortical Thickness	0.200207	0.0112989	0.0271249
Glutamate-Glutamine Cycle	Grey-White Contrast	0.0391952	0.747925	0.841121
Glutamate-Glutamine Cycle	Brain Geometry	0.258061	0.0513949	0.0982427
Glutamate-Glutamine Cycle	Sulcal Morphology	0.668573	0.0001	0.000400522
Glutamate-Glutamine Cycle	Alzheimer - Late Onset	0.137285	0.39916	0.520295
Glutamate-Glutamine Cycle	Alzheimer - Dementias	0.0756398	0.737826	0.832389
Glutamate-Glutamine Cycle	Lewy Body Dementia	-0.487107	0.00089991	0.00294328
Glutamate-Glutamine Cycle	Glymphatic 1	-0.362797	0.0146985	0.0340261
Glutamate-Glutamine Cycle	Glymphatic 2	0.379484	0.0001	0.000400522
Glutamate-Glutamine Cycle	Total Tau	-0.0174005	0.991201	0.992593
Glutamate-Glutamine Cycle	Hydrocephalus	-0.158399	0.10329	0.180679
Glutamate-Glutamine Cycle	Ventricular Morphology 1	0.503563	0.0001	0.000400522
Glutamate-Glutamine Cycle	Cerebellum - WM	0.337222	0.00239976	0.0068716
Glutamate-Glutamine Cycle	Perivascular Space Burden2	0.168581	0.333767	0.45502
Glutamate-Glutamine Cycle	Ventriculomegaly	0.468552	0.00019998	0.000742634
Glutamate-Glutamine Cycle	CSF - metabolome (1)	0.204105	0.0334967	0.0672764
Glutamate-Glutamine Cycle	Plasma	-0.258197	0.0765923	0.136526
Glutamate-Glutamine Cycle	CSF - metabolome (2)	-0.122567	0.422758	0.546062
Glutamate-Glutamine Cycle	Brain Metabolites	-0.329088	0.0277972	0.0576146
Glutamate-Glutamine Cycle	CSF - proteome	-0.0653659	0.712329	0.812625
Glutamate-Glutamine Cycle	Ventricular Morphology 2	0.131776	0.270073	0.388023
Glutamate-Glutamine Cycle	Globularity	0.34777	0.00019998	0.000742634
Glutamate-Glutamine Cycle	Cerebellum - GM Volume	0.263265	0.0148985	0.0343775
Glutamate-Glutamine Cycle	Language Connectome	0.189385	0.244276	0.3659
Glutamate-Glutamine Cycle	Psychiatric Disorders	0.468285	0.0001	0.000400522
Glutamate-Glutamine Cycle	Functional Networks	0.395004	0.0001	0.000400522
Glutamate-Glutamine Cycle	Aging	0.46336	0.0001	0.000400522
Creatine Kinase	White Matter Connectome	-0.0287199	0.888411	0.929517
Creatine Kinase	WM - Microstructure	0.360132	0.0001	0.000400522
Creatine Kinase	Fornix - WM	0.207511	0.0388961	0.0768225
Creatine Kinase	Corpus Callosum	0.363597	0.0104989	0.0253754
Creatine Kinase	Cortical Thickness	0.170843	0.039696	0.0779704
Creatine Kinase	Grey-White Contrast	0.025781	0.877312	0.929517
Creatine Kinase	Brain Geometry	0.163151	0.456354	0.581037
Creatine Kinase	Sulcal Morphology	0.558756	0.0001	0.000400522
Creatine Kinase	Alzheimer - Late Onset	0.276435	0.209179	0.321355
Creatine Kinase	Alzheimer - Dementias	-0.115338	0.653935	0.769398
Creatine Kinase	Lewy Body Dementia	-0.372393	0.0276972	0.0575747
Creatine Kinase	Glymphatic 1	-0.579896	0.0001	0.000400522
Creatine Kinase	Glymphatic 2	0.331958	0.0001	0.000400522
Creatine Kinase	Total Tau	0.291932	0.275672	0.393109
Creatine Kinase	Hydrocephalus	-0.0127529	0.880812	0.929517
Creatine Kinase	Ventricular Morphology 1	0.644682	0.0001	0.000400522
Creatine Kinase	Cerebellum - WM	0.612273	0.0001	0.000400522
Creatine Kinase	Perivascular Space Burden2	0.00371009	0.977302	0.986992
Creatine Kinase	Ventriculomegaly	0.392492	0.0559944	0.104787
Creatine Kinase	CSF - metabolome (1)	0.177422	0.060494	0.112032
Creatine Kinase	Plasma	-0.269072	0.261174	0.382376
Creatine Kinase	CSF - metabolome (2)	-0.224811	0.378362	0.498655
Creatine Kinase	Brain Metabolites	-0.460887	0.0166983	0.03744
Creatine Kinase	CSF - proteome	-0.146241	0.674733	0.789958
Creatine Kinase	Ventricular Morphology 2	-0.0165543	0.891711	0.929517
Creatine Kinase	Globularity	0.19167	0.0625937	0.11562
Creatine Kinase	Cerebellum - GM Volume	0.00047344	0.991201	0.992593
Creatine Kinase	Language Connectome	-0.265273	0.149485	0.241684
Creatine Kinase	Psychiatric Disorders	0.252223	0.00019998	0.000742634
Creatine Kinase	Functional Networks	0.146257	0.385261	0.504947
Creatine Kinase	Aging	0.200245	0.00189981	0.0056206

### Sheet: ST29
Correlations between metabolic pathways and traits in our GWAS pool according to their genes' temporal patterns of expression
Dataset 1	Dataset 2	r	p	p_BH
Aging	ATPase	0.443548	0.264374	0.811819
Aging	BCAA Catabolism	0.388306	0.40306	0.846978
Aging	Complex 1	-0.2875	0.80252	0.957562
Aging	Complex 2	-0.066129	0.876312	0.989623
Aging	Complex 3	-0.2875	0.537046	0.884248
Aging	Complex 4	-0.306452	0.568743	0.900978
Aging	Creatine Kinase	-0.0580645	0.873913	0.989623
Aging	Fatty Acid Metabolism	0.114516	0.957704	0.989623
Aging	Glutamate-Glutamine Cycle	0.474194	0.236376	0.787921
Aging	Glycogen Metabolism	0.396371	0.341166	0.821918
Aging	Glycolysis	0.291935	0.614539	0.902117
Aging	Glycerol Phosphate Shuttle	0.671774	0.019798	0.235044
Aging	Ketone Body Utilization Metabolism	0.508871	0.111989	0.585144
Aging	Lactate	0.322984	0.448455	0.871371
Aging	Malate Aspartate Shuttle	0.353629	0.341866	0.821918
Aging	Nitric Oxide Signaling	0.264919	0.452555	0.871371
Aging	Oxidative phosphorylation	-0.348387	0.815918	0.964013
Aging	Pyruvate Dehydrogenase Complex	0.491935	0.172983	0.686383
Aging	Pentose Phosphate Pathway	-0.17621	0.681232	0.921664
Aging	Reactive Oxygen Species Detoxification	-0.45	0.406559	0.846978
Aging	Reactive Oxygen Species Generation	0.368952	0.539846	0.884248
Aging	Tricarboxylic Acid Cycle	0.316935	0.59514	0.902117
Alzheimer - Dementias	ATPase	0.708468	0.0521948	0.413959
Alzheimer - Dementias	BCAA Catabolism	0.580645	0.160484	0.675207
Alzheimer - Dementias	Complex 1	0.0802419	0.894911	0.989623
Alzheimer - Dementias	Complex 2	0.129435	0.770823	0.939696
Alzheimer - Dementias	Complex 3	0.0673387	0.886711	0.989623
Alzheimer - Dementias	Complex 4	0.05	0.925007	0.989623
Alzheimer - Dementias	Creatine Kinase	0.262097	0.544646	0.884248
Alzheimer - Dementias	Fatty Acid Metabolism	0.402016	0.50115	0.884248
Alzheimer - Dementias	Glutamate-Glutamine Cycle	0.518548	0.211479	0.768002
Alzheimer - Dementias	Glycogen Metabolism	0.705242	0.0548945	0.430423
Alzheimer - Dementias	Glycolysis	0.68871	0.0825917	0.518075
Alzheimer - Dementias	Glycerol Phosphate Shuttle	-0.118548	0.786121	0.948293
Alzheimer - Dementias	Ketone Body Utilization Metabolism	0.329839	0.435956	0.866887
Alzheimer - Dementias	Lactate	0.293548	0.511149	0.884248
Alzheimer - Dementias	Malate Aspartate Shuttle	0.583468	0.129487	0.623813
Alzheimer - Dementias	Nitric Oxide Signaling	0.517339	0.184982	0.705178
Alzheimer - Dementias	Oxidative phosphorylation	0.0653226	0.930207	0.989623
Alzheimer - Dementias	Pyruvate Dehydrogenase Complex	0.230242	0.60014	0.902117
Alzheimer - Dementias	Pentose Phosphate Pathway	-0.367742	0.388261	0.84111
Alzheimer - Dementias	Reactive Oxygen Species Detoxification	0.041129	0.931707	0.989623
Alzheimer - Dementias	Reactive Oxygen Species Generation	0.64879	0.124088	0.615108
Alzheimer - Dementias	Tricarboxylic Acid Cycle	0.43629	0.353465	0.821918
Alzheimer - Late Onset	ATPase	0.477016	0.225577	0.787921
Alzheimer - Late Onset	BCAA Catabolism	0.491129	0.260574	0.811819
Alzheimer - Late Onset	Complex 1	-0.0209677	0.984802	0.995198
Alzheimer - Late Onset	Complex 2	0.0653226	0.876512	0.989623
Alzheimer - Late Onset	Complex 3	-0.0947581	0.846715	0.975348
Alzheimer - Late Onset	Complex 4	-0.104839	0.841616	0.973184
Alzheimer - Late Onset	Creatine Kinase	0.357661	0.319968	0.821668
Alzheimer - Late Onset	Fatty Acid Metabolism	0.474597	0.581842	0.902117
Alzheimer - Late Onset	Glutamate-Glutamine Cycle	0.41129	0.326467	0.821668
Alzheimer - Late Onset	Glycogen Metabolism	0.781452	0.0129987	0.169228
Alzheimer - Late Onset	Glycolysis	0.444758	0.374763	0.834572
Alzheimer - Late Onset	Glycerol Phosphate Shuttle	-0.31129	0.40376	0.846978
Alzheimer - Late Onset	Ketone Body Utilization Metabolism	-0.0322581	0.931507	0.989623
Alzheimer - Late Onset	Lactate	0.0290323	0.946805	0.989623
Alzheimer - Late Onset	Malate Aspartate Shuttle	0.197984	0.626137	0.903838
Alzheimer - Late Onset	Nitric Oxide Signaling	0.164113	0.662634	0.919954
Alzheimer - Late Onset	Oxidative phosphorylation	-0.0334677	0.978402	0.995198
Alzheimer - Late Onset	Pyruvate Dehydrogenase Complex	-0.0745968	0.859914	0.981527
Alzheimer - Late Onset	Pentose Phosphate Pathway	-0.00806452	0.985101	0.995198
Alzheimer - Late Onset	Reactive Oxygen Species Detoxification	0.183468	0.754425	0.929205
Alzheimer - Late Onset	Reactive Oxygen Species Generation	0.57621	0.223078	0.785325
Alzheimer - Late Onset	Tricarboxylic Acid Cycle	0.266532	0.635936	0.906604
Brain Metabolites	ATPase	0.604032	0.139186	0.644837
Brain Metabolites	BCAA Catabolism	0.675	0.0815918	0.516499
Brain Metabolites	Complex 1	0.7875	0.0186981	0.229977
Brain Metabolites	Complex 2	0.750806	0.0368963	0.344033
Brain Metabolites	Complex 3	0.72379	0.0494951	0.411465
Brain Metabolites	Complex 4	0.687903	0.0718928	0.486334
Brain Metabolites	Creatine Kinase	0.708871	0.0672933	0.485108
Brain Metabolites	Fatty Acid Metabolism	0.849194	0.00849915	0.124775
Brain Metabolites	Glutamate-Glutamine Cycle	0.655242	0.0969903	0.559357
Brain Metabolites	Glycogen Metabolism	0.420161	0.354065	0.821918
Brain Metabolites	Glycolysis	0.514516	0.234577	0.787921
Brain Metabolites	Glycerol Phosphate Shuttle	-0.306048	0.521848	0.884248
Brain Metabolites	Ketone Body Utilization Metabolism	0.221371	0.645835	0.913169
Brain Metabolites	Lactate	0.489516	0.266073	0.811819
Brain Metabolites	Malate Aspartate Shuttle	0.245565	0.60434	0.902117
Brain Metabolites	Nitric Oxide Signaling	0.0342742	0.944106	0.989623
Brain Metabolites	Oxidative phosphorylation	0.775	0.0220978	0.245309
Brain Metabolites	Pyruvate Dehydrogenase Complex	0.36129	0.426357	0.856798
Brain Metabolites	Pentose Phosphate Pathway	-0.439516	0.325967	0.821668
Brain Metabolites	Reactive Oxygen Species Detoxification	0.816935	0.0127987	0.169228
Brain Metabolites	Reactive Oxygen Species Generation	0.706452	0.0562944	0.43644
Brain Metabolites	Tricarboxylic Acid Cycle	0.602016	0.142886	0.644837
Cerebellum - WM	ATPase	0.63871	0.107189	0.579756
Cerebellum - WM	BCAA Catabolism	0.423387	0.342866	0.821918
Cerebellum - WM	Complex 1	-0.00927419	0.983802	0.995198
Cerebellum - WM	Complex 2	0.103629	0.826717	0.971847
Cerebellum - WM	Complex 3	0.0778226	0.881812	0.989623
Cerebellum - WM	Complex 4	0.103226	0.828017	0.971847
Cerebellum - WM	Creatine Kinase	0.0266129	0.954605	0.989623
Cerebellum - WM	Fatty Acid Metabolism	0.102419	0.831017	0.971847
Cerebellum - WM	Glutamate-Glutamine Cycle	0.352419	0.440056	0.871371
Cerebellum - WM	Glycogen Metabolism	0.406048	0.364464	0.829967
Cerebellum - WM	Glycolysis	0.703226	0.069893	0.486334
Cerebellum - WM	Glycerol Phosphate Shuttle	0.193952	0.683732	0.921664
Cerebellum - WM	Ketone Body Utilization Metabolism	0.469355	0.281672	0.811819
Cerebellum - WM	Lactate	0.484677	0.270873	0.811819
Cerebellum - WM	Malate Aspartate Shuttle	0.737903	0.0420958	0.376808
Cerebellum - WM	Nitric Oxide Signaling	0.734274	0.0425957	0.376808
Cerebellum - WM	Oxidative phosphorylation	-0.00806452	0.986601	0.995256
Cerebellum - WM	Pyruvate Dehydrogenase Complex	0.37379	0.40176	0.846978
Cerebellum - WM	Pentose Phosphate Pathway	-0.52621	0.216078	0.776532
Cerebellum - WM	Reactive Oxygen Species Detoxification	-0.254839	0.579342	0.902117
Cerebellum - WM	Reactive Oxygen Species Generation	0.305645	0.515548	0.884248
Cerebellum - WM	Tricarboxylic Acid Cycle	0.454435	0.307069	0.814276
Cerebellum - GM Volume	ATPase	0.179032	0.679632	0.921664
Cerebellum - GM Volume	BCAA Catabolism	0.188306	0.69933	0.921664
Cerebellum - GM Volume	Complex 1	-0.478226	0.49725	0.884248
Cerebellum - GM Volume	Complex 2	-0.285484	0.490551	0.884248
Cerebellum - GM Volume	Complex 3	-0.562903	0.169883	0.686383
Cerebellum - GM Volume	Complex 4	-0.5875	0.172683	0.686383
Cerebellum - GM Volume	Creatine Kinase	-0.0479839	0.907409	0.989623
Cerebellum - GM Volume	Fatty Acid Metabolism	0.108468	0.925007	0.989623
Cerebellum - GM Volume	Glutamate-Glutamine Cycle	0.173387	0.693331	0.921664
Cerebellum - GM Volume	Glycogen Metabolism	0.589113	0.120988	0.60494
Cerebellum - GM Volume	Glycolysis	0.106048	0.841016	0.973184
Cerebellum - GM Volume	Glycerol Phosphate Shuttle	0.156855	0.69643	0.921664
Cerebellum - GM Volume	Ketone Body Utilization Metabolism	0.0233871	0.954105	0.989623
Cerebellum - GM Volume	Lactate	-0.058871	0.89991	0.989623
Cerebellum - GM Volume	Malate Aspartate Shuttle	-0.021371	0.959504	0.989623
Cerebellum - GM Volume	Nitric Oxide Signaling	-0.0818548	0.837216	0.973184
Cerebellum - GM Volume	Oxidative phosphorylation	-0.533468	0.481252	0.884248
Cerebellum - GM Volume	Pyruvate Dehydrogenase Complex	-0.0883065	0.831017	0.971847
Cerebellum - GM Volume	Pentose Phosphate Pathway	0.282258	0.512549	0.884248
Cerebellum - GM Volume	Reactive Oxygen Species Detoxification	-0.253226	0.649535	0.916522
Cerebellum - GM Volume	Reactive Oxygen Species Generation	0.243145	0.681632	0.921664
Cerebellum - GM Volume	Tricarboxylic Acid Cycle	-0.00604839	0.990001	0.995774
Corpus Callosum	ATPase	0.277823	0.532247	0.884248
Corpus Callosum	BCAA Catabolism	0.226613	0.623238	0.902117
Corpus Callosum	Complex 1	-0.414113	0.507949	0.884248
Corpus Callosum	Complex 2	-0.291129	0.516848	0.884248
Corpus Callosum	Complex 3	-0.476613	0.289671	0.814276
Corpus Callosum	Complex 4	-0.471774	0.306569	0.814276
Corpus Callosum	Creatine Kinase	-0.0427419	0.914709	0.989623
Corpus Callosum	Fatty Acid Metabolism	0.103226	0.90061	0.989623
Corpus Callosum	Glutamate-Glutamine Cycle	0.210887	0.633037	0.906604
Corpus Callosum	Glycogen Metabolism	0.560484	0.155184	0.673442
Corpus Callosum	Glycolysis	0.18871	0.716828	0.926749
Corpus Callosum	Glycerol Phosphate Shuttle	0.0653226	0.875512	0.989623
Corpus Callosum	Ketone Body Utilization Metabolism	-0.0189516	0.966503	0.992392
Corpus Callosum	Lactate	-0.145161	0.747525	0.929205
Corpus Callosum	Malate Aspartate Shuttle	0.140726	0.744426	0.929205
Corpus Callosum	Nitric Oxide Signaling	0.206048	0.615038	0.902117
Corpus Callosum	Oxidative phosphorylation	-0.446774	0.529547	0.884248
Corpus Callosum	Pyruvate Dehydrogenase Complex	-0.157258	0.714329	0.926749
Corpus Callosum	Pentose Phosphate Pathway	0.159677	0.725327	0.926749
Corpus Callosum	Reactive Oxygen Species Detoxification	-0.298387	0.563544	0.900978
Corpus Callosum	Reactive Oxygen Species Generation	0.266935	0.612139	0.902117
Corpus Callosum	Tricarboxylic Acid Cycle	0.0326613	0.950705	0.989623
Cortical Thickness	ATPase	0.779435	0.0239976	0.254744
Cortical Thickness	BCAA Catabolism	0.662097	0.0941906	0.556662
Cortical Thickness	Complex 1	0.0290323	0.954205	0.989623
Cortical Thickness	Complex 2	0.204032	0.662034	0.919954
Cortical Thickness	Complex 3	0.0487903	0.921508	0.989623
Cortical Thickness	Complex 4	0.0423387	0.928507	0.989623
Cortical Thickness	Creatine Kinase	0.236694	0.608239	0.902117
Cortical Thickness	Fatty Acid Metabolism	0.4	0.387661	0.84111
Cortical Thickness	Glutamate-Glutamine Cycle	0.735887	0.0440956	0.380324
Cortical Thickness	Glycogen Metabolism	0.589919	0.150685	0.666491
Cortical Thickness	Glycolysis	0.71371	0.0605939	0.459449
Cortical Thickness	Glycerol Phosphate Shuttle	0.377823	0.40146	0.846978
Cortical Thickness	Ketone Body Utilization Metabolism	0.62379	0.112689	0.585144
Cortical Thickness	Lactate	0.436694	0.334467	0.821918
Cortical Thickness	Malate Aspartate Shuttle	0.720565	0.0511949	0.413959
Cortical Thickness	Nitric Oxide Signaling	0.552016	0.181582	0.699952
Cortical Thickness	Oxidative phosphorylation	0.0016129	0.9972	0.999
Cortical Thickness	Pyruvate Dehydrogenase Complex	0.58629	0.157284	0.674075
Cortical Thickness	Pentose Phosphate Pathway	-0.46371	0.281972	0.811819
Cortical Thickness	Reactive Oxygen Species Detoxification	-0.177419	0.708129	0.926749
Cortical Thickness	Reactive Oxygen Species Generation	0.64879	0.105789	0.579756
Cortical Thickness	Tricarboxylic Acid Cycle	0.607258	0.139986	0.644837
CSF - metabolome (1)	ATPase	0.4625	0.29827	0.814276
CSF - metabolome (1)	BCAA Catabolism	0.35	0.453555	0.871371
CSF - metabolome (1)	Complex 1	-0.293548	0.520148	0.884248
CSF - metabolome (1)	Complex 2	-0.0278226	0.955904	0.989623
CSF - metabolome (1)	Complex 3	-0.264113	0.575342	0.900978
CSF - metabolome (1)	Complex 4	-0.242339	0.59924	0.902117
CSF - metabolome (1)	Creatine Kinase	0.0395161	0.935006	0.989623
CSF - metabolome (1)	Fatty Acid Metabolism	0.0625	0.89851	0.989623
CSF - metabolome (1)	Glutamate-Glutamine Cycle	0.26371	0.570343	0.900978
CSF - metabolome (1)	Glycogen Metabolism	0.554839	0.184882	0.705178
CSF - metabolome (1)	Glycolysis	0.541532	0.20108	0.744535
CSF - metabolome (1)	Glycerol Phosphate Shuttle	0.131855	0.784622	0.948142
CSF - metabolome (1)	Ketone Body Utilization Metabolism	0.322177	0.488551	0.884248
CSF - metabolome (1)	Lactate	0.337097	0.462654	0.874478
CSF - metabolome (1)	Malate Aspartate Shuttle	0.464113	0.30127	0.814276
CSF - metabolome (1)	Nitric Oxide Signaling	0.307661	0.508149	0.884248
CSF - metabolome (1)	Oxidative phosphorylation	-0.318145	0.484852	0.884248
CSF - metabolome (1)	Pyruvate Dehydrogenase Complex	0.244758	0.606839	0.902117
CSF - metabolome (1)	Pentose Phosphate Pathway	-0.16129	0.733827	0.926749
CSF - metabolome (1)	Reactive Oxygen Species Detoxification	-0.280242	0.570843	0.900978
CSF - metabolome (1)	Reactive Oxygen Species Generation	0.222984	0.651035	0.916763
CSF - metabolome (1)	Tricarboxylic Acid Cycle	0.330242	0.469153	0.879662
CSF - metabolome (2)	ATPase	0.49879	0.236076	0.787921
CSF - metabolome (2)	BCAA Catabolism	0.66371	0.141786	0.644837
CSF - metabolome (2)	Complex 1	0.559274	0.233877	0.787921
CSF - metabolome (2)	Complex 2	0.658065	0.0848915	0.525456
CSF - metabolome (2)	Complex 3	0.451613	0.29867	0.814276
CSF - metabolome (2)	Complex 4	0.456048	0.30497	0.814276
CSF - metabolome (2)	Creatine Kinase	0.765323	0.0231977	0.2501
CSF - metabolome (2)	Fatty Acid Metabolism	0.86371	0.0179982	0.225796
CSF - metabolome (2)	Glutamate-Glutamine Cycle	0.5625	0.168983	0.686383
CSF - metabolome (2)	Glycogen Metabolism	0.610081	0.126287	0.615108
CSF - metabolome (2)	Glycolysis	0.420565	0.355364	0.821918
CSF - metabolome (2)	Glycerol Phosphate Shuttle	-0.40121	0.352165	0.821918
CSF - metabolome (2)	Ketone Body Utilization Metabolism	-0.0334677	0.942306	0.989623
CSF - metabolome (2)	Lactate	0.493145	0.244276	0.798816
CSF - metabolome (2)	Malate Aspartate Shuttle	0.0278226	0.956904	0.989623
CSF - metabolome (2)	Nitric Oxide Signaling	-0.184274	0.687631	0.921664
CSF - metabolome (2)	Oxidative phosphorylation	0.5375	0.281672	0.811819
CSF - metabolome (2)	Pyruvate Dehydrogenase Complex	0.23871	0.620038	0.902117
CSF - metabolome (2)	Pentose Phosphate Pathway	-0.218145	0.628837	0.905841
CSF - metabolome (2)	Reactive Oxygen Species Detoxification	0.838306	0.0129987	0.169228
CSF - metabolome (2)	Reactive Oxygen Species Generation	0.649194	0.115388	0.589763
CSF - metabolome (2)	Tricarboxylic Acid Cycle	0.483468	0.278772	0.811819
CSF - proteome	ATPase	0.873387	0.00029997	0.00608763
CSF - proteome	BCAA Catabolism	0.9	0.00069993	0.0134153
CSF - proteome	Complex 1	0.450806	0.623338	0.902117
CSF - proteome	Complex 2	0.594758	0.0782922	0.509638
CSF - proteome	Complex 3	0.397581	0.382162	0.837554
CSF - proteome	Complex 4	0.38871	0.453255	0.871371
CSF - proteome	Creatine Kinase	0.564113	0.0628937	0.461667
CSF - proteome	Fatty Acid Metabolism	0.828629	0.0516948	0.413959
CSF - proteome	Glutamate-Glutamine Cycle	0.863306	0.00039996	0.00788493
CSF - proteome	Glycogen Metabolism	0.775	0.00849915	0.124775
CSF - proteome	Glycolysis	0.7875	0.0179982	0.225796
CSF - proteome	Glycerol Phosphate Shuttle	-0.0290323	0.939506	0.989623
CSF - proteome	Ketone Body Utilization Metabolism	0.475403	0.141886	0.644837
CSF - proteome	Lactate	0.6375	0.0738926	0.49018
CSF - proteome	Malate Aspartate Shuttle	0.548387	0.107689	0.579756
CSF - proteome	Nitric Oxide Signaling	0.326613	0.337166	0.821918
CSF - proteome	Oxidative phosphorylation	0.416532	0.751825	0.929205
CSF - proteome	Pyruvate Dehydrogenase Complex	0.570968	0.0980902	0.559357
CSF - proteome	Pentose Phosphate Pathway	-0.529839	0.159084	0.675207
CSF - proteome	Reactive Oxygen Species Detoxification	0.468145	0.40386	0.846978
CSF - proteome	Reactive Oxygen Species Generation	0.875806	0.00249975	0.0453902
CSF - proteome	Tricarboxylic Acid Cycle	0.725	0.0577942	0.443089
Fornix - WM	ATPase	0.339919	0.454955	0.871371
Fornix - WM	BCAA Catabolism	0.41129	0.359664	0.822663
Fornix - WM	Complex 1	-0.320968	0.493651	0.884248
Fornix - WM	Complex 2	-0.0173387	0.970403	0.994915
Fornix - WM	Complex 3	-0.377419	0.40486	0.846978
Fornix - WM	Complex 4	-0.363306	0.427157	0.856798
Fornix - WM	Creatine Kinase	0.241532	0.60194	0.902117
Fornix - WM	Fatty Acid Metabolism	0.285887	0.574843	0.900978
Fornix - WM	Glutamate-Glutamine Cycle	0.425403	0.337966	0.821918
Fornix - WM	Glycogen Metabolism	0.564113	0.178482	0.695778
Fornix - WM	Glycolysis	0.188306	0.689631	0.921664
Fornix - WM	Glycerol Phosphate Shuttle	0.302419	0.513749	0.884248
Fornix - WM	Ketone Body Utilization Metabolism	0.0645161	0.890411	0.989623
Fornix - WM	Lactate	0.144758	0.765723	0.935131
Fornix - WM	Malate Aspartate Shuttle	0.0923387	0.841016	0.973184
Fornix - WM	Nitric Oxide Signaling	-0.000806452	0.999	0.999
Fornix - WM	Oxidative phosphorylation	-0.36129	0.446955	0.871371
Fornix - WM	Pyruvate Dehydrogenase Complex	0.249597	0.589041	0.902117
Fornix - WM	Pentose Phosphate Pathway	0.0681452	0.885511	0.989623
Fornix - WM	Reactive Oxygen Species Detoxification	-0.252016	0.583042	0.902117
Fornix - WM	Reactive Oxygen Species Generation	0.370161	0.420158	0.856798
Fornix - WM	Tricarboxylic Acid Cycle	0.266935	0.562944	0.900978
Functional Networks	ATPase	0.331855	0.463454	0.874478
Functional Networks	BCAA Catabolism	0.306855	0.506449	0.884248
Functional Networks	Complex 1	-0.266129	0.605039	0.902117
Functional Networks	Complex 2	-0.115726	0.80252	0.957562
Functional Networks	Complex 3	-0.299597	0.505049	0.884248
Functional Networks	Complex 4	-0.315726	0.487651	0.884248
Functional Networks	Creatine Kinase	0.0129032	0.977802	0.995198
Functional Networks	Fatty Acid Metabolism	0.177016	0.730227	0.926749
Functional Networks	Glutamate-Glutamine Cycle	0.44879	0.30387	0.814276
Functional Networks	Glycogen Metabolism	0.385484	0.391861	0.84495
Functional Networks	Glycolysis	0.127823	0.783922	0.948142
Functional Networks	Glycerol Phosphate Shuttle	0.681452	0.0716928	0.486334
Functional Networks	Ketone Body Utilization Metabolism	0.368548	0.407759	0.846978
Functional Networks	Lactate	0.224194	0.635936	0.906604
Functional Networks	Malate Aspartate Shuttle	0.148387	0.749125	0.929205
Functional Networks	Nitric Oxide Signaling	0.05	0.915908	0.989623
Functional Networks	Oxidative phosphorylation	-0.322177	0.536746	0.884248
Functional Networks	Pyruvate Dehydrogenase Complex	0.443145	0.305669	0.814276
Functional Networks	Pentose Phosphate Pathway	-0.0423387	0.931607	0.989623
Functional Networks	Reactive Oxygen Species Detoxification	-0.339113	0.463654	0.874478
Functional Networks	Reactive Oxygen Species Generation	0.385081	0.39856	0.846978
Functional Networks	Tricarboxylic Acid Cycle	0.219758	0.642636	0.910511
Glymphatic 1	ATPase	0.396774	0.371063	0.834572
Glymphatic 1	BCAA Catabolism	0.242742	0.613739	0.902117
Glymphatic 1	Complex 1	-0.364919	0.445655	0.871371
Glymphatic 1	Complex 2	-0.255645	0.579242	0.902117
Glymphatic 1	Complex 3	-0.395968	0.376162	0.834572
Glymphatic 1	Complex 4	-0.397177	0.374863	0.834572
Glymphatic 1	Creatine Kinase	-0.11129	0.808919	0.959028
Glymphatic 1	Fatty Acid Metabolism	0.0467742	0.937306	0.989623
Glymphatic 1	Glutamate-Glutamine Cycle	0.335484	0.456854	0.871371
Glymphatic 1	Glycogen Metabolism	0.419758	0.339766	0.821918
Glymphatic 1	Glycolysis	0.293952	0.530347	0.884248
Glymphatic 1	Glycerol Phosphate Shuttle	0.357661	0.426457	0.856798
Glymphatic 1	Ketone Body Utilization Metabolism	0.277823	0.549245	0.889622
Glymphatic 1	Lactate	-0.0544355	0.910709	0.989623
Glymphatic 1	Malate Aspartate Shuttle	0.394758	0.370763	0.834572
Glymphatic 1	Nitric Oxide Signaling	0.295565	0.512049	0.884248
Glymphatic 1	Oxidative phosphorylation	-0.399194	0.40476	0.846978
Glymphatic 1	Pyruvate Dehydrogenase Complex	0.0645161	0.889711	0.989623
Glymphatic 1	Pentose Phosphate Pathway	0.028629	0.953305	0.989623
Glymphatic 1	Reactive Oxygen Species Detoxification	-0.472581	0.285471	0.814276
Glymphatic 1	Reactive Oxygen Species Generation	0.299597	0.518448	0.884248
Glymphatic 1	Tricarboxylic Acid Cycle	0.182258	0.705129	0.92498
Glymphatic 2	ATPase	0.193145	0.681032	0.921664
Glymphatic 2	BCAA Catabolism	-0.0302419	0.948505	0.989623
Glymphatic 2	Complex 1	-0.418145	0.375662	0.834572
Glymphatic 2	Complex 2	-0.480242	0.267473	0.811819
Glymphatic 2	Complex 3	-0.433468	0.325367	0.821668
Glymphatic 2	Complex 4	-0.453226	0.309869	0.814276
Glymphatic 2	Creatine Kinase	-0.189113	0.684332	0.921664
Glymphatic 2	Fatty Acid Metabolism	-0.146774	0.781722	0.948142
Glymphatic 2	Glutamate-Glutamine Cycle	0.0133065	0.977102	0.995198
Glymphatic 2	Glycogen Metabolism	0.331452	0.457154	0.871371
Glymphatic 2	Glycolysis	0.167339	0.726627	0.926749
Glymphatic 2	Glycerol Phosphate Shuttle	0.0290323	0.950405	0.989623
Glymphatic 2	Ketone Body Utilization Metabolism	0.0366935	0.938506	0.989623
Glymphatic 2	Lactate	-0.228629	0.623638	0.902117
Glymphatic 2	Malate Aspartate Shuttle	0.2625	0.557844	0.900978
Glymphatic 2	Nitric Oxide Signaling	0.304435	0.49635	0.884248
Glymphatic 2	Oxidative phosphorylation	-0.425	0.381862	0.837554
Glymphatic 2	Pyruvate Dehydrogenase Complex	-0.19879	0.662634	0.919954
Glymphatic 2	Pentose Phosphate Pathway	0.12621	0.790421	0.948416
Glymphatic 2	Reactive Oxygen Species Detoxification	-0.419355	0.355264	0.821918
Glymphatic 2	Reactive Oxygen Species Generation	0.150403	0.758924	0.929205
Glymphatic 2	Tricarboxylic Acid Cycle	-0.0983871	0.845315	0.975348
Globularity	ATPase	-0.431855	0.327967	0.821668
Globularity	BCAA Catabolism	-0.292339	0.517548	0.884248
Globularity	Complex 1	-0.594355	0.179782	0.696908
Globularity	Complex 2	-0.488306	0.251275	0.810185
Globularity	Complex 3	-0.687097	0.0713929	0.486334
Globularity	Complex 4	-0.699597	0.0716928	0.486334
Globularity	Creatine Kinase	-0.194355	0.665633	0.921664
Globularity	Fatty Acid Metabolism	-0.178226	0.741426	0.929205
Globularity	Glutamate-Glutamine Cycle	-0.300806	0.512149	0.884248
Globularity	Glycogen Metabolism	0.179435	0.69583	0.921664
Globularity	Glycolysis	-0.460887	0.29647	0.814276
Globularity	Glycerol Phosphate Shuttle	0.106452	0.814619	0.964013
Globularity	Ketone Body Utilization Metabolism	-0.502419	0.235276	0.787921
Globularity	Lactate	-0.366129	0.411259	0.849607
Globularity	Malate Aspartate Shuttle	-0.591129	0.144086	0.645578
Globularity	Nitric Oxide Signaling	-0.604839	0.126587	0.615108
Globularity	Oxidative phosphorylation	-0.612903	0.175382	0.687579
Globularity	Pyruvate Dehydrogenase Complex	-0.418548	0.338466	0.821918
Globularity	Pentose Phosphate Pathway	0.74879	0.0380962	0.350485
Globularity	Reactive Oxygen Species Detoxification	-0.168145	0.729727	0.926749
Globularity	Reactive Oxygen Species Generation	-0.206855	0.669833	0.921664
Globularity	Tricarboxylic Acid Cycle	-0.432258	0.331167	0.821918
Grey-White Contrast	ATPase	0.506452	0.230277	0.787921
Grey-White Contrast	BCAA Catabolism	0.499194	0.249075	0.806863
Grey-White Contrast	Complex 1	-0.181452	0.717628	0.926749
Grey-White Contrast	Complex 2	0.0891129	0.852415	0.97702
Grey-White Contrast	Complex 3	-0.182258	0.69593	0.921664
Grey-White Contrast	Complex 4	-0.175806	0.717028	0.926749
Grey-White Contrast	Creatine Kinase	0.12621	0.790021	0.948416
Grey-White Contrast	Fatty Acid Metabolism	0.270565	0.617538	0.902117
Grey-White Contrast	Glutamate-Glutamine Cycle	0.614113	0.125487	0.615108
Grey-White Contrast	Glycogen Metabolism	0.477419	0.30337	0.814276
Grey-White Contrast	Glycolysis	0.343952	0.452355	0.871371
Grey-White Contrast	Glycerol Phosphate Shuttle	0.656048	0.0931907	0.556662
Grey-White Contrast	Ketone Body Utilization Metabolism	0.435484	0.319868	0.821668
Grey-White Contrast	Lactate	0.354032	0.430357	0.858226
Grey-White Contrast	Malate Aspartate Shuttle	0.355242	0.430257	0.858226
Grey-White Contrast	Nitric Oxide Signaling	0.222177	0.635236	0.906604
Grey-White Contrast	Oxidative phosphorylation	-0.222177	0.661434	0.919954
Grey-White Contrast	Pyruvate Dehydrogenase Complex	0.531452	0.206479	0.753814
Grey-White Contrast	Pentose Phosphate Pathway	-0.175806	0.70303	0.923982
Grey-White Contrast	Reactive Oxygen Species Detoxification	-0.310081	0.507549	0.884248
Grey-White Contrast	Reactive Oxygen Species Generation	0.433871	0.335766	0.821918
Grey-White Contrast	Tricarboxylic Acid Cycle	0.451613	0.310369	0.814276
Language Connectome	ATPase	-0.119758	0.788521	0.948416
Language Connectome	BCAA Catabolism	-0.19879	0.678432	0.921664
Language Connectome	Complex 1	-0.735081	0.0963904	0.559357
Language Connectome	Complex 2	-0.61129	0.10289	0.577186
Language Connectome	Complex 3	-0.772581	0.0289971	0.289971
Language Connectome	Complex 4	-0.782258	0.0260974	0.265826
Language Connectome	Creatine Kinase	-0.368548	0.356164	0.821918
Language Connectome	Fatty Acid Metabolism	-0.3	0.692731	0.921664
Language Connectome	Glutamate-Glutamine Cycle	-0.0983871	0.833817	0.971847
Language Connectome	Glycogen Metabolism	0.18871	0.680432	0.921664
Language Connectome	Glycolysis	-0.253226	0.610939	0.902117
Language Connectome	Glycerol Phosphate Shuttle	0.556855	0.136986	0.644837
Language Connectome	Ketone Body Utilization Metabolism	-0.0141129	0.972103	0.995179
Language Connectome	Lactate	-0.314113	0.470853	0.880457
Language Connectome	Malate Aspartate Shuttle	-0.149194	0.730827	0.926749
Language Connectome	Nitric Oxide Signaling	-0.170161	0.682732	0.921664
Language Connectome	Oxidative phosphorylation	-0.782661	0.0727927	0.487641
Language Connectome	Pyruvate Dehydrogenase Complex	-0.155242	0.725827	0.926749
Language Connectome	Pentose Phosphate Pathway	0.420565	0.321468	0.821668
Language Connectome	Reactive Oxygen Species Detoxification	-0.687097	0.0975902	0.559357
Language Connectome	Reactive Oxygen Species Generation	-0.0673387	0.905909	0.989623
Language Connectome	Tricarboxylic Acid Cycle	-0.272984	0.60004	0.902117
Lewy Body Dementia	ATPase	0.529435	0.214379	0.774457
Lewy Body Dementia	BCAA Catabolism	0.462097	0.294571	0.814276
Lewy Body Dementia	Complex 1	0.343952	0.490351	0.884248
Lewy Body Dementia	Complex 2	0.206855	0.661734	0.919954
Lewy Body Dementia	Complex 3	0.282258	0.543046	0.884248
Lewy Body Dementia	Complex 4	0.247581	0.59974	0.902117
Lewy Body Dementia	Creatine Kinase	0.505242	0.247475	0.805462
Lewy Body Dementia	Fatty Acid Metabolism	0.560484	0.187281	0.710022
Lewy Body Dementia	Glutamate-Glutamine Cycle	0.462903	0.291571	0.814276
Lewy Body Dementia	Glycogen Metabolism	0.571371	0.171383	0.686383
Lewy Body Dementia	Glycolysis	0.437097	0.316768	0.821668
Lewy Body Dementia	Glycerol Phosphate Shuttle	-0.409274	0.358464	0.822663
Lewy Body Dementia	Ketone Body Utilization Metabolism	0.041129	0.935406	0.989623
Lewy Body Dementia	Lactate	0.0733871	0.880312	0.989623
Lewy Body Dementia	Malate Aspartate Shuttle	0.244758	0.591241	0.902117
Lewy Body Dementia	Nitric Oxide Signaling	0.193952	0.678332	0.921664
Lewy Body Dementia	Oxidative phosphorylation	0.344758	0.451155	0.871371
Lewy Body Dementia	Pyruvate Dehydrogenase Complex	0.0326613	0.946505	0.989623
Lewy Body Dementia	Pentose Phosphate Pathway	-0.232661	0.610039	0.902117
Lewy Body Dementia	Reactive Oxygen Species Detoxification	0.397984	0.372363	0.834572
Lewy Body Dementia	Reactive Oxygen Species Generation	0.706855	0.0793921	0.511967
Lewy Body Dementia	Tricarboxylic Acid Cycle	0.303226	0.516748	0.884248
Plasma	ATPase	0.930645	0.00019998	0.00431207
Plasma	BCAA Catabolism	0.931855	0.00019998	0.00431207
Plasma	Complex 1	0.504032	0.221378	0.783337
Plasma	Complex 2	0.699597	0.070293	0.486334
Plasma	Complex 3	0.51129	0.238476	0.789478
Plasma	Complex 4	0.515323	0.228177	0.787921
Plasma	Creatine Kinase	0.675403	0.0922908	0.556662
Plasma	Fatty Acid Metabolism	0.766935	0.0220978	0.245309
Plasma	Glutamate-Glutamine Cycle	0.872581	0.00289971	0.0513026
Plasma	Glycogen Metabolism	0.658468	0.0943906	0.556662
Plasma	Glycolysis	0.916935	0.00029997	0.00608763
Plasma	Glycerol Phosphate Shuttle	-0.0677419	0.89701	0.989623
Plasma	Ketone Body Utilization Metabolism	0.517339	0.239376	0.789478
Plasma	Lactate	0.739919	0.0387961	0.352228
Plasma	Malate Aspartate Shuttle	0.727823	0.0494951	0.411465
Plasma	Nitric Oxide Signaling	0.529032	0.236376	0.787921
Plasma	Oxidative phosphorylation	0.494355	0.220978	0.783337
Plasma	Pyruvate Dehydrogenase Complex	0.685484	0.080192	0.512338
Plasma	Pentose Phosphate Pathway	-0.704032	0.0621938	0.461438
Plasma	Reactive Oxygen Species Detoxification	0.339919	0.463854	0.874478
Plasma	Reactive Oxygen Species Generation	0.818548	0.0125987	0.169228
Plasma	Tricarboxylic Acid Cycle	0.880242	0.00169983	0.0316995
Psychiatric Disorders	ATPase	0.440726	0.255574	0.811819
Psychiatric Disorders	BCAA Catabolism	0.307258	0.523748	0.884248
Psychiatric Disorders	Complex 1	-0.387097	0.69713	0.921664
Psychiatric Disorders	Complex 2	-0.20121	0.621238	0.902117
Psychiatric Disorders	Complex 3	-0.37621	0.408759	0.846978
Psychiatric Disorders	Complex 4	-0.3875	0.442456	0.871371
Psychiatric Disorders	Creatine Kinase	-0.116129	0.750325	0.929205
Psychiatric Disorders	Fatty Acid Metabolism	0.0435484	0.983002	0.995198
Psychiatric Disorders	Glutamate-Glutamine Cycle	0.416532	0.29927	0.814276
Psychiatric Disorders	Glycogen Metabolism	0.399194	0.323368	0.821668
Psychiatric Disorders	Glycolysis	0.289113	0.617438	0.902117
Psychiatric Disorders	Glycerol Phosphate Shuttle	0.63629	0.0364964	0.344033
Psychiatric Disorders	Ketone Body Utilization Metabolism	0.453226	0.173783	0.686383
Psychiatric Disorders	Lactate	0.158871	0.728927	0.926749
Psychiatric Disorders	Malate Aspartate Shuttle	0.405242	0.263974	0.811819
Psychiatric Disorders	Nitric Oxide Signaling	0.35	0.30377	0.814276
Psychiatric Disorders	Oxidative phosphorylation	-0.433871	0.717228	0.926749
Psychiatric Disorders	Pyruvate Dehydrogenase Complex	0.354032	0.360064	0.822663
Psychiatric Disorders	Pentose Phosphate Pathway	-0.137903	0.745725	0.929205
Psychiatric Disorders	Reactive Oxygen Species Detoxification	-0.574597	0.221378	0.783337
Psychiatric Disorders	Reactive Oxygen Species Generation	0.343145	0.583942	0.902117
Psychiatric Disorders	Tricarboxylic Acid Cycle	0.249597	0.688531	0.921664
Perivascular Space Burden	ATPase	0.472177	0.276272	0.811819
Perivascular Space Burden	BCAA Catabolism	0.390323	0.388861	0.84111
Perivascular Space Burden	Complex 1	-0.182258	0.69993	0.921664
Perivascular Space Burden	Complex 2	0.0274194	0.958104	0.989623
Perivascular Space Burden	Complex 3	-0.160484	0.733827	0.926749
Perivascular Space Burden	Complex 4	-0.144355	0.754825	0.929205
Perivascular Space Burden	Creatine Kinase	-0.0475806	0.922108	0.989623
Perivascular Space Burden	Fatty Acid Metabolism	0.0862903	0.860614	0.981527
Perivascular Space Burden	Glutamate-Glutamine Cycle	0.490726	0.258374	0.811819
Perivascular Space Burden	Glycogen Metabolism	0.283468	0.543646	0.884248
Perivascular Space Burden	Glycolysis	0.358468	0.423858	0.856798
Perivascular Space Burden	Glycerol Phosphate Shuttle	0.698387	0.0674933	0.485108
Perivascular Space Burden	Ketone Body Utilization Metabolism	0.607661	0.138786	0.644837
Perivascular Space Burden	Lactate	0.391935	0.386261	0.84111
Perivascular Space Burden	Malate Aspartate Shuttle	0.479839	0.273373	0.811819
Perivascular Space Burden	Nitric Oxide Signaling	0.369355	0.417858	0.856798
Perivascular Space Burden	Oxidative phosphorylation	-0.233468	0.612839	0.902117
Perivascular Space Burden	Pyruvate Dehydrogenase Complex	0.578629	0.161784	0.676551
Perivascular Space Burden	Pentose Phosphate Pathway	-0.297581	0.515048	0.884248
Perivascular Space Burden	Reactive Oxygen Species Detoxification	-0.444758	0.309569	0.814276
Perivascular Space Burden	Reactive Oxygen Species Generation	0.291532	0.519848	0.884248
Perivascular Space Burden	Tricarboxylic Acid Cycle	0.377823	0.40466	0.846978
Brain Geometry	ATPase	0.0524194	0.907909	0.989623
Brain Geometry	BCAA Catabolism	-0.0129032	0.979002	0.995198
Brain Geometry	Complex 1	-0.494355	0.272373	0.811819
Brain Geometry	Complex 2	-0.32379	0.474053	0.884044
Brain Geometry	Complex 3	-0.508468	0.233577	0.787921
Brain Geometry	Complex 4	-0.494758	0.258674	0.811819
Brain Geometry	Creatine Kinase	-0.16371	0.727927	0.926749
Brain Geometry	Fatty Acid Metabolism	-0.164516	0.743226	0.929205
Brain Geometry	Glutamate-Glutamine Cycle	0.0983871	0.833817	0.971847
Brain Geometry	Glycogen Metabolism	0.0891129	0.850515	0.976465
Brain Geometry	Glycolysis	-0.0544355	0.912309	0.989623
Brain Geometry	Glycerol Phosphate Shuttle	0.602823	0.133787	0.63664
Brain Geometry	Ketone Body Utilization Metabolism	0.144758	0.755724	0.929205
Brain Geometry	Lactate	0.16129	0.736026	0.926749
Brain Geometry	Malate Aspartate Shuttle	0.0262097	0.954405	0.989623
Brain Geometry	Nitric Oxide Signaling	-0.075	0.871013	0.989623
Brain Geometry	Oxidative phosphorylation	-0.537903	0.230577	0.787921
Brain Geometry	Pyruvate Dehydrogenase Complex	0.293952	0.520448	0.884248
Brain Geometry	Pentose Phosphate Pathway	0.159274	0.731727	0.926749
Brain Geometry	Reactive Oxygen Species Detoxification	-0.485081	0.273573	0.811819
Brain Geometry	Reactive Oxygen Species Generation	-0.0237903	0.962504	0.991235
Brain Geometry	Tricarboxylic Acid Cycle	0.0016129	0.9973	0.999
Sulcal Morphology	ATPase	0.774597	0.0221978	0.245309
Sulcal Morphology	BCAA Catabolism	0.635887	0.112689	0.585144
Sulcal Morphology	Complex 1	0.23871	0.655134	0.919954
Sulcal Morphology	Complex 2	0.316935	0.480152	0.884248
Sulcal Morphology	Complex 3	0.287097	0.533947	0.884248
Sulcal Morphology	Complex 4	0.294758	0.527447	0.884248
Sulcal Morphology	Creatine Kinase	0.0637097	0.890811	0.989623
Sulcal Morphology	Fatty Acid Metabolism	0.286694	0.59994	0.902117
Sulcal Morphology	Glutamate-Glutamine Cycle	0.635484	0.107889	0.579756
Sulcal Morphology	Glycogen Metabolism	0.280645	0.540746	0.884248
Sulcal Morphology	Glycolysis	0.730242	0.0521948	0.413959
Sulcal Morphology	Glycerol Phosphate Shuttle	0.356048	0.416958	0.856798
Sulcal Morphology	Ketone Body Utilization Metabolism	0.823387	0.00839916	0.124775
Sulcal Morphology	Lactate	0.618548	0.119988	0.60494
Sulcal Morphology	Malate Aspartate Shuttle	0.855242	0.00439956	0.0740414
Sulcal Morphology	Nitric Oxide Signaling	0.826613	0.00959904	0.137986
Sulcal Morphology	Oxidative phosphorylation	0.208871	0.717528	0.926749
Sulcal Morphology	Pyruvate Dehydrogenase Complex	0.72621	0.0438956	0.380324
Sulcal Morphology	Pentose Phosphate Pathway	-0.725	0.0476952	0.406293
Sulcal Morphology	Reactive Oxygen Species Detoxification	-0.179032	0.722228	0.926749
Sulcal Morphology	Reactive Oxygen Species Generation	0.468952	0.312569	0.816941
Sulcal Morphology	Tricarboxylic Acid Cycle	0.631048	0.130187	0.623813
Total Tau	ATPase	0.589516	0.156784	0.674075
Total Tau	BCAA Catabolism	0.424194	0.346065	0.821918
Total Tau	Complex 1	-0.254032	0.569643	0.900978
Total Tau	Complex 2	-0.00120968	0.9983	0.999
Total Tau	Complex 3	-0.210887	0.658134	0.919954
Total Tau	Complex 4	-0.202823	0.668033	0.921664
Total Tau	Creatine Kinase	0.0572581	0.911509	0.989623
Total Tau	Fatty Acid Metabolism	0.143548	0.746525	0.929205
Total Tau	Glutamate-Glutamine Cycle	0.482258	0.273873	0.811819
Total Tau	Glycogen Metabolism	0.483871	0.272173	0.811819
Total Tau	Glycolysis	0.581452	0.154785	0.673442
Total Tau	Glycerol Phosphate Shuttle	0.4125	0.367863	0.834572
Total Tau	Ketone Body Utilization Metabolism	0.460081	0.305469	0.814276
Total Tau	Lactate	0.244758	0.59804	0.902117
Total Tau	Malate Aspartate Shuttle	0.634677	0.120988	0.60494
Total Tau	Nitric Oxide Signaling	0.456048	0.322768	0.821668
Total Tau	Oxidative phosphorylation	-0.27379	0.517848	0.884248
Total Tau	Pyruvate Dehydrogenase Complex	0.333871	0.480752	0.884248
Total Tau	Pentose Phosphate Pathway	-0.218548	0.642536	0.910511
Total Tau	Reactive Oxygen Species Detoxification	-0.441532	0.319168	0.821668
Total Tau	Reactive Oxygen Species Generation	0.349597	0.447855	0.871371
Total Tau	Tricarboxylic Acid Cycle	0.474597	0.268073	0.811819
Ventricular Morphology 1	ATPase	0.0951613	0.833317	0.971847
Ventricular Morphology 1	BCAA Catabolism	0.0657258	0.887511	0.989623
Ventricular Morphology 1	Complex 1	-0.505242	0.343466	0.821918
Ventricular Morphology 1	Complex 2	-0.379435	0.379862	0.837554
Ventricular Morphology 1	Complex 3	-0.573387	0.167983	0.686383
Ventricular Morphology 1	Complex 4	-0.55121	0.20178	0.744535
Ventricular Morphology 1	Creatine Kinase	-0.106855	0.80352	0.957562
Ventricular Morphology 1	Fatty Acid Metabolism	-0.0379032	0.952105	0.989623
Ventricular Morphology 1	Glutamate-Glutamine Cycle	0.0354839	0.939106	0.989623
Ventricular Morphology 1	Glycogen Metabolism	0.460887	0.282372	0.811819
Ventricular Morphology 1	Glycolysis	0.0104839	0.985001	0.995198
Ventricular Morphology 1	Glycerol Phosphate Shuttle	0.0443548	0.916108	0.989623
Ventricular Morphology 1	Ketone Body Utilization Metabolism	-0.132661	0.759524	0.929205
Ventricular Morphology 1	Lactate	-0.293548	0.516248	0.884248
Ventricular Morphology 1	Malate Aspartate Shuttle	-0.0245968	0.957104	0.989623
Ventricular Morphology 1	Nitric Oxide Signaling	0.0653226	0.881812	0.989623
Ventricular Morphology 1	Oxidative phosphorylation	-0.540726	0.328667	0.821668
Ventricular Morphology 1	Pyruvate Dehydrogenase Complex	-0.276613	0.531447	0.884248
Ventricular Morphology 1	Pentose Phosphate Pathway	0.318952	0.468353	0.879662
Ventricular Morphology 1	Reactive Oxygen Species Detoxification	-0.381855	0.426057	0.856798
Ventricular Morphology 1	Reactive Oxygen Species Generation	0.0552419	0.917708	0.989623
Ventricular Morphology 1	Tricarboxylic Acid Cycle	-0.0971774	0.842016	0.973184
Ventricular Morphology 2	ATPase	-0.569355	0.167683	0.686383
Ventricular Morphology 2	BCAA Catabolism	-0.452419	0.29797	0.814276
Ventricular Morphology 2	Complex 1	-0.702016	0.0852915	0.525456
Ventricular Morphology 2	Complex 2	-0.619355	0.115188	0.589763
Ventricular Morphology 2	Complex 3	-0.794758	0.0189981	0.229977
Ventricular Morphology 2	Complex 4	-0.791935	0.0251975	0.263428
Ventricular Morphology 2	Creatine Kinase	-0.243952	0.589941	0.902117
Ventricular Morphology 2	Fatty Acid Metabolism	-0.31129	0.544346	0.884248
Ventricular Morphology 2	Glutamate-Glutamine Cycle	-0.4125	0.354765	0.821918
Ventricular Morphology 2	Glycogen Metabolism	0.0806452	0.860114	0.981527
Ventricular Morphology 2	Glycolysis	-0.670565	0.0926907	0.556662
Ventricular Morphology 2	Glycerol Phosphate Shuttle	0.125806	0.781722	0.948142
Ventricular Morphology 2	Ketone Body Utilization Metabolism	-0.618145	0.112789	0.585144
Ventricular Morphology 2	Lactate	-0.538306	0.193581	0.725927
Ventricular Morphology 2	Malate Aspartate Shuttle	-0.753629	0.0319968	0.310955
Ventricular Morphology 2	Nitric Oxide Signaling	-0.745161	0.0356964	0.342091
Ventricular Morphology 2	Oxidative phosphorylation	-0.72621	0.0745925	0.49018
Ventricular Morphology 2	Pyruvate Dehydrogenase Complex	-0.56129	0.166983	0.686383
Ventricular Morphology 2	Pentose Phosphate Pathway	0.846371	0.00679932	0.106626
Ventricular Morphology 2	Reactive Oxygen Species Detoxification	-0.269355	0.569943	0.900978
Ventricular Morphology 2	Reactive Oxygen Species Generation	-0.300403	0.527847	0.884248
Ventricular Morphology 2	Tricarboxylic Acid Cycle	-0.590726	0.151985	0.667959
Ventriculomegaly	ATPase	-0.422177	0.340566	0.821918
Ventriculomegaly	BCAA Catabolism	-0.501613	0.240276	0.789478
Ventriculomegaly	Complex 1	-0.859677	0.00649935	0.104292
Ventriculomegaly	Complex 2	-0.771774	0.0261974	0.265826
Ventriculomegaly	Complex 3	-0.861694	0.00479952	0.0788493
Ventriculomegaly	Complex 4	-0.833468	0.010399	0.146434
Ventriculomegaly	Creatine Kinase	-0.492742	0.260674	0.811819
Ventriculomegaly	Fatty Acid Metabolism	-0.603629	0.142986	0.644837
Ventriculomegaly	Glutamate-Glutamine Cycle	-0.419355	0.347465	0.821918
Ventriculomegaly	Glycogen Metabolism	-0.115323	0.807019	0.958422
Ventriculomegaly	Glycolysis	-0.483871	0.259374	0.811819
Ventriculomegaly	Glycerol Phosphate Shuttle	0.416532	0.355464	0.821918
Ventriculomegaly	Ketone Body Utilization Metabolism	-0.264113	0.575842	0.900978
Ventriculomegaly	Lactate	-0.475403	0.276472	0.811819
Ventriculomegaly	Malate Aspartate Shuttle	-0.322177	0.485151	0.884248
Ventriculomegaly	Nitric Oxide Signaling	-0.285887	0.538546	0.884248
Ventriculomegaly	Oxidative phosphorylation	-0.877016	0.00309969	0.0534697
Ventriculomegaly	Pyruvate Dehydrogenase Complex	-0.322177	0.483052	0.884248
Ventriculomegaly	Pentose Phosphate Pathway	0.635081	0.108389	0.579756
Ventriculomegaly	Reactive Oxygen Species Detoxification	-0.784677	0.0223978	0.245309
Ventriculomegaly	Reactive Oxygen Species Generation	-0.453226	0.293271	0.814276
Ventriculomegaly	Tricarboxylic Acid Cycle	-0.452823	0.30447	0.814276
WM - Connectome	ATPase	-0.25121	0.569443	0.900978
WM - Connectome	BCAA Catabolism	-0.297177	0.527347	0.884248
WM - Connectome	Complex 1	-0.754032	0.10169	0.575131
WM - Connectome	Complex 2	-0.645565	0.0617938	0.461438
WM - Connectome	Complex 3	-0.776613	0.020098	0.235044
WM - Connectome	Complex 4	-0.762903	0.0319968	0.310955
WM - Connectome	Creatine Kinase	-0.449597	0.205679	0.753814
WM - Connectome	Fatty Acid Metabolism	-0.395565	0.667033	0.921664
WM - Connectome	Glutamate-Glutamine Cycle	-0.322581	0.453555	0.871371
WM - Connectome	Glycogen Metabolism	0.238306	0.584842	0.902117
WM - Connectome	Glycolysis	-0.249597	0.642536	0.910511
WM - Connectome	Glycerol Phosphate Shuttle	0.0883065	0.820918	0.968262
WM - Connectome	Ketone Body Utilization Metabolism	-0.263306	0.491051	0.884248
WM - Connectome	Lactate	-0.47379	0.254575	0.811819
WM - Connectome	Malate Aspartate Shuttle	-0.229839	0.563044	0.900978
WM - Connectome	Nitric Oxide Signaling	-0.104032	0.784222	0.948142
WM - Connectome	Oxidative phosphorylation	-0.775403	0.10419	0.579756
WM - Connectome	Pyruvate Dehydrogenase Complex	-0.514113	0.174083	0.686383
WM - Connectome	Pentose Phosphate Pathway	0.543548	0.148785	0.662334
WM - Connectome	Reactive Oxygen Species Detoxification	-0.527016	0.278872	0.811819
WM - Connectome	Reactive Oxygen Species Generation	-0.285081	0.633937	0.906604
WM - Connectome	Tricarboxylic Acid Cycle	-0.41129	0.425357	0.856798
WM - Microstructure	ATPase	0.237097	0.574743	0.900978
WM - Microstructure	BCAA Catabolism	0.154839	0.759024	0.929205
WM - Microstructure	Complex 1	-0.535081	0.406759	0.846978
WM - Microstructure	Complex 2	-0.354435	0.382362	0.837554
WM - Microstructure	Complex 3	-0.57379	0.159884	0.675207
WM - Microstructure	Complex 4	-0.566129	0.20018	0.744535
WM - Microstructure	Creatine Kinase	-0.130242	0.732927	0.926749
WM - Microstructure	Fatty Acid Metabolism	-0.016129	0.989001	0.995774
WM - Microstructure	Glutamate-Glutamine Cycle	0.149194	0.735326	0.926749
WM - Microstructure	Glycogen Metabolism	0.514113	0.192381	0.72537
WM - Microstructure	Glycolysis	0.179839	0.740826	0.929205
WM - Microstructure	Glycerol Phosphate Shuttle	0.224597	0.567343	0.900978
WM - Microstructure	Ketone Body Utilization Metabolism	0.0552419	0.890011	0.989623
WM - Microstructure	Lactate	-0.0866935	0.850315	0.976465
WM - Microstructure	Malate Aspartate Shuttle	0.160484	0.69753	0.921664
WM - Microstructure	Nitric Oxide Signaling	0.189113	0.618738	0.902117
WM - Microstructure	Oxidative phosphorylation	-0.574597	0.425057	0.856798
WM - Microstructure	Pyruvate Dehydrogenase Complex	-0.106452	0.806519	0.958422
WM - Microstructure	Pentose Phosphate Pathway	0.167339	0.692031	0.921664
WM - Microstructure	Reactive Oxygen Species Detoxification	-0.471371	0.350865	0.821918
WM - Microstructure	Reactive Oxygen Species Generation	0.164919	0.791721	0.948416
WM - Microstructure	Tricarboxylic Acid Cycle	0.0262097	0.965703	0.992392

### Sheet: ST30
Summary of overlaps with Kuhlwilm & Boeckx's (2019) catalog of high-frequency single-nucleotide changes distinguishing modern humans from archaic hominins
Trait	Total overlap	Modern	Archaic	Cortex - Enhancer	Cerebellum - Enhancer
CSF proteome	9	9	0	1	1
Psychiatric disorders – Cortical Thickness / Surface area (conj. FDR performed by Sha et al., 2025)	9	9	0	2	0
Cortical thickness	3	3	0	0	0
Functional networks	3	3	0	0	0
Local brain aging	2	1	1	0	0
Alzheimer – related dementias	1	1	0	0	0
Sulcal Morphology	1	1	0	0	0
White Matter Microstructure	1	1	0	0	0
Language connectome	1	1	0	0	0
DMN	9	8	1	1	1
Frontoparietal	13	12	1	0	1
Global Network Efficiency – RSFA adjusted (GEFF_RSFA)	3	3	0	0	1
Global Network Efficiency	7	7	0	0	0
Local Network Efficiency	10	10	0	2	0
Medial Frontal	7	7	0	3	0
Motor	7	7	0	1	0
Resting State Functional Activity (RSFA)	10	10	0	0	0
Subcortex - Cerebellum	9	8	0	2	1
Visual 1 (V1)	7	7	0	0	2
Visual 2 (V2)	9	9	0	0	0
Visual-Association (VA)	10	10	0	1	0
Glymphatic System – Lateral Ventricle (conj. FDR)	7	5	2	0	0
Glymphatic System – Third Ventricle (conj. FDR)	2	1	1	0	0
Glymphatic System – RSFA (conj. FDR)	1	1	0	0	0
Cerebellar Shape (right hem.) – Fourth Ventricle (conj. FDR)	1	1	0	0	0

### Sheet: ST31
Modern and archaic variants (Kuhlwilm & Boeckx, 2019) intersecting with network measures of brain activity (Bell et al., 2022)
rsID	Variant Category	Network	CHR	BP	EAF	EA	OA	BETA
rs17025524	Modern	DMN	1	110733674	0.898019	C	T	-0.0254369
rs12646711	Modern	DMN	4	106224669	0.962022	T	G	0.0379218
rs910415	Modern	DMN	6	152473181	0.958436	T	C	0.0662919
rs7823797	Modern	DMN	8	22190827	0.940153	G	A	-0.0357222
rs8031595	Modern	DMN	15	83619966	0.979391	C	A	0.0653433
rs17136481	Modern	DMN	16	3761912	0.98934	C	A	0.0821769
rs761744	Modern	DMN	22	50883728	0.937025	G	A	0.0338498
rs12368937	Archaic	DMN	12	77252876	0.978685	C	T	-0.0580613
rs3796096	Modern	Frontoparietal	2	199052600	0.982941	G	A	0.0655039
rs16937156	Modern	Frontoparietal	8	71529295	0.924151	C	T	0.0439716
rs1392125	Modern	Frontoparietal	8	74975532	0.96392	C	T	0.0454665
rs7963305	Modern	Frontoparietal	12	125558608	0.982634	T	C	-0.0751618
rs9565152	Modern	Frontoparietal	13	75915261	0.972476	A	C	-0.056163
rs7191458	Modern	Frontoparietal	16	4511752	0.965217	T	C	-0.0290415
rs10421340	Modern	Frontoparietal	19	48959235	0.968308	T	G	0.058057
rs5992113	Modern	Frontoparietal	22	18304784	0.94001	A	C	0.0523108
rs2860166	Archaic	Frontoparietal	19	6419098	0.985132	T	C	0.0760417
rs16891273	Modern	GEFF_RSFA	8	42242192	0.963804	T	G	0.063732
rs2584916	Modern	GEFF_RSFA	11	62554814	0.947965	A	G	-0.0373119
rs9842091	Modern	GlobalEfficiency	3	38307510	0.962113	T	C	0.0385906
rs6873689	Modern	GlobalEfficiency	5	140119373	0.979501	C	T	0.0307045
rs16891273	Modern	GlobalEfficiency	8	42242192	0.963808	T	G	0.0698336
rs7113994	Modern	GlobalEfficiency	11	118382327	0.936242	A	G	0.0379049
rs10493258	Modern	LocalEfficiency	1	59665770	0.952917	G	A	0.0527372
rs6967028	Modern	LocalEfficiency	7	73041130	0.91467	T	C	-0.0388078
rs4647321	Modern	LocalEfficiency	7	142997626	0.944122	T	C	0.036152
rs4978381	Modern	LocalEfficiency	9	111761229	0.927801	C	T	-0.0329154
rs12831942	Modern	LocalEfficiency	12	113913009	0.909747	A	C	-0.0320765
rs6510857	Modern	LocalEfficiency	19	5800273	0.929986	T	C	-0.0311398
rs28648758	Modern	LocalEfficiency	19	48968312	0.985477	A	G	-0.0531287
rs10489962	Modern	MedialFrontal	1	15639581	0.944205	A	G	0.0297901
rs17643644	Modern	MedialFrontal	1	149899948	0.921451	G	A	-0.0186194
rs7871241	Modern	MedialFrontal	9	131651204	0.967173	T	C	-0.0313278
rs7257805	Modern	MedialFrontal	19	50672518	0.975933	A	G	-0.0525483
rs17029628	Modern	Motor	1	6649277	0.978976	T	C	0.0500872
rs11037744	Modern	Motor	11	43955763	0.980149	G	A	-0.0578797
rs567791	Modern	Motor	11	62543960	0.969537	T	C	-0.0515969
rs28648758	Modern	Motor	19	48968312	0.985478	A	G	-0.0783583
rs17041871	Modern	RSFA	1	208156967	0.92695	C	T	-0.0413254
rs7575600	Modern	RSFA	2	210809729	0.975506	T	G	-0.0403588
rs11934922	Modern	RSFA	4	41957431	0.978914	A	G	-0.0638407
rs17401675	Modern	RSFA	7	73057550	0.930975	A	G	0.0342213
rs16919538	Modern	RSFA	8	79523704	0.941693	A	G	0.0225533
rs7113994	Modern	RSFA	11	118382327	0.936167	A	G	0.0490293
rs16942812	Modern	RSFA	12	113884123	0.954321	G	A	0.0330691
rs10404214	Modern	RSFA	19	50652095	0.970945	C	T	0.040051
rs8117744	Modern	RSFA	20	1325896	0.959517	G	T	-0.0400404
rs12403975	Modern	SC	1	41421510	0.964987	G	A	0.0311492
rs9997219	Modern	SC	4	108825846	0.962324	T	G	0.0530205
rs7336541	Modern	SC	13	77605164	0.959447	A	G	-0.050864
rs16962778	Modern	SC	16	84122597	0.966851	G	A	-0.0591397
rs12327400	Modern	SC	18	44727998	0.883097	G	A	0.021442
rs12078573	Modern	V1	1	149903609	0.922669	G	A	-0.0214563
rs6864328	Modern	V1	5	86544729	0.984416	G	A	0.0586488
rs35255804	Modern	V1	11	492617	0.870795	G	A	-0.0250552
rs11835066	Modern	V1	12	109844678	0.949967	A	C	-0.0631467
rs9933588	Modern	V1	16	19439443	0.965759	G	A	0.053864
rs13547	Modern	V1	18	44634756	0.860842	A	G	0.0172579
rs11119014	Modern	V2	1	208391098	0.92621	T	C	0.0427245
rs16853711	Modern	V2	4	41877225	0.95846	T	C	-0.0576916
rs254709	Modern	V2	5	134111769	0.985331	G	T	-0.0660876
rs17401675	Modern	V2	7	73057550	0.930988	A	G	-0.0314179
rs10279483	Modern	V2	7	73693843	0.985761	C	T	0.0825447
rs6996061	Modern	V2	8	21998541	0.980721	T	C	-0.0478069
rs7963305	Modern	V2	12	125558608	0.982634	T	C	-0.0766978
rs8031595	Modern	V2	15	83619966	0.979391	C	A	-0.0436688
rs11581836	Modern	VA	1	64104307	0.97603	C	T	-0.0493487
rs16843977	Modern	VA	2	210818971	0.976805	G	A	0.0483664
rs12799304	Modern	VA	11	134119820	0.956378	C	T	0.0328588
rs11649996	Modern	VA	17	674393	0.982881	A	G	-0.07548
rs13640	Modern	VA	21	35210252	0.919603	G	A	-0.0286688
rs3829962	Modern	VA	21	43816624	0.886272	C	T	0.0467142

### Sheet: ST32
Modern and archaic variants (Kuhlwilm & Boeckx, 2019) intersecting with our initial pool of genetic studies
GWAS studies
rsID	Variant Category	Study	Trait details	EAF	EA	OA	BETA	Major allele effect direction
rs78600547	Modern	CSF - proteome (Western et al., 2024)	CSF Persephin levels	0.0835019	T	C	0.270972	Negative
rs76422502	Modern	CSF - proteome (Western et al., 2024)	CSF Glutathione S-transferase P levels	0.172409	G	A	-0.328838	Positive
rs55861089	Modern	CSF - proteome (Western et al., 2024)	CSF Cathepsin D levels	0.108785	G	A	-0.277674	Positive
rs111803380	Modern	CSF - proteome (Western et al., 2024)	CSF Beta-microseminoprotein levels	0.0461695	A	G	0.374997	Negative
rs11575031	Modern	CSF - proteome (Western et al., 2024)	CSF T-cell antigen CD7 levels	0.0424411	T	C	-0.683691	Positive
rs200354565	Modern	CSF - proteome (Western et al., 2024)	CSF Basement membrane-specific heparan sulfate proteoglycan core protein levels	0.0600149	G	A	0.30488	Negative
rs11756444	Modern	CSF - proteome (Western et al., 2024)	CSF Butyrophilin subfamily 2 member A2 levels	0.0632506	G	T	-1.67315	Positive
rs61887128	Modern	CSF - proteome (Western et al., 2024)	CSF Glutamate carboxypeptidase 2 levels	0.0783651	T	C	0.469935	Negative
rs3762423	Modern	CSF - proteome (Western et al., 2024)	CSF Beta-1,4-galactosyltransferase 2 levels	0.0501152	C	T	-0.751332	Positive
rs4763	Modern	Cortical Thickness (Kim et al., 2025)	—	0.82	G	A	0.0322	Positive
rs10094301	Modern	Cortical Thickness (Kim et al., 2025)	—	0.99	C	T	-0.0029	Negative
rs10961778	Modern	Cortical Thickness (Kim et al., 2025)	—	0.99	C	T	-0.0002	Negative
rs60755019	Modern	Alzheimer - Dementias (Wightman et al., 2021)	—	0.004	A	G	0.438	Negative
rs62064641	Modern	Sulcal Morphology (Sun et al., 2022)	Collateral fissure width	0.185189	C	T	0.0612248	Negative
rs9801236	Modern	WM - Microstructure (Zhao et al., 2021)	—	—	—	—	—	—
rs11225553	Modern	Language Connectome (Mekki et al., 2022)	—	—	—	—	—	—
rs4763	Modern	Frontoparietal<=>Frontoparietal network (Zhao et al., 2023)	—	—	—	—	—	—
rs62064641	Modern	Frontoparietal<=>Frontoparietal network (Zhao et al., 2023)	—	—	—	—	—	—
rs538628	Modern	Frontoparietal<=>Frontoparietal network (Zhao et al., 2023)	—	—	—	—	—	—
rs114959832	Archaic	Local Brain Aging (Kim et al., 2025)	Right Central sulcus (Rolando fissure)	0.97	T	C	0.2961	Positive
rs118028828	Modern	Local Brain Aging (Kim et al., 2025)	Left Inferior temporal gyrus (T3)	0.9	A	G	0.1409	Positive
Conjunctional FDR study - Sha et al. (2025)
rsID	Variant Category	Study	Trait details	EAF	EA	OA	z-score (brain)	z-score (disorder)	Major allele effect direction (brain)	Major allele effect direction (disorder)
rs11770941	Modern	Schizophrenia - Cortical Thickness (Sha et al., 2025)	A4 (brain region for thickness effects)	0.0959	G	A	3.86409	-3.62475	Negative	Positive
rs73528979	Modern	Schizophrenia - Surface Area (Sha et al., 2025)	V6 (brain region for surface area effects)	0.0727	A	G	4.03052	4.12273	Negative	Negative
rs4627402	Modern	Schizophrenia - Surface Area (Sha et al., 2025)	LIPv (brain region for surface area effects)	0.04689	T	C	-4.67994	-5.03513	Positive	Positive
rs112310812	Modern	Schizophrenia - Surface Area (Sha et al., 2025)	6v (brain region for surface area effects)	0.0548	G	A	-4.43911	4.24122	Positive	Negative
rs73528982	Modern	Schizophrenia - Surface Area (Sha et al., 2025)	33pr (brain region for surface area effects)	0.0775	G	T	4.27232	4.05159	Negative	Negative
rs10483198	Modern	Schizophrenia - Surface Area (Sha et al., 2025)	PGp (brain region for surface area effects)	0.0629	A	G	3.66418	4.378	Negative	Negative
rs72641232	Modern	Anxiety - Cortical Thickness (Sha et al., 2025)	PoI1 (brain region for thickness effects)	0.0996	A	G	-3.57056	-3.72787	Positive	Positive
rs1941131	Modern	Schizophrenia - Surface Area (Sha et al., 2025)	9m (brain region for surface area effects)	0.0576	A	G	3.59108	3.67543	Negative	Negative
rs1941131	Modern	Schizophrenia - Surface Area (Sha et al., 2025)	10d (brain region for surface area effects)	0.0576	A	G	4.02733	3.67543	Negative	Negative
rs74105295	Modern	Schizophrenia - Surface Area (Sha et al., 2025)	4 (brain region for surface area effects)	0.0953	T	C	-3.57203	-3.79123	Positive	Positive

### Sheet: ST33
Modern and archaic variants (Kuhlwilm & Boeckx, 2019) intersecting with our conjunctional FDR-significant SNPs
rsID	Trait 1	Trait 2	Evolutionary file	conjFDR (p)	Beta (trait 1)	Beta (trait 2)	EA	NEA	EAF	Major allele effect direction (trait 1)	Major allele effect direction (trait 2)
rs1645358	Glymphatic System	Lateral Ventricle	Modern	0.0296962	-0.0297861	0.0244601	T	C	0.220272	Positive	Negative
rs116253617	Glymphatic System	Lateral Ventricle	Modern	0.0444887	-0.0604002	0.0414403	T	C	0.0488971	Positive	Negative
rs11794137	Glymphatic System	Lateral Ventricle	Modern	0.0470693	0.0594147	-0.036458	A	G	0.0626354	Negative	Positive
rs74032121	Glymphatic System	Lateral Ventricle	Modern	0.0488403	-0.0608905	0.0430665	A	C	0.0453614	Positive	Negative
rs12075633	Glymphatic System	Lateral Ventricle	Modern	0.0466282	0.087435	-0.0627201	T	C	0.0208797	Negative	Positive
rs76602504	Glymphatic System	Lateral Ventricle	Archaic	0.0392799	-0.144254	0.0887437	A	C	0.0108205	Positive	Negative
rs112542873	Glymphatic System	Lateral Ventricle	Archaic	0.040458	0.077283	-0.0606191	A	G	0.0255419	Negative	Positive
rs16855801	Glymphatic System	Third Ventricle	Modern	0.00717306	-0.0472218	0.0392806	C	T	0.0844644	Positive	Negative
rs117804760	Glymphatic System	Third Ventricle	Archaic	0.0307571	-0.117108	0.0819595	T	C	0.0120103	Positive	Negative
rs61737699	Glymphatic System	RSFA	Modern	0.00813416	0.117795	0.0961702	T	C	0.0151833	Negative	Negative
rs77607586	CBL_ShapeR	VentricleFourth	Modern	0.029129	0.0942683	0.0728607	T	C	0.0335477	Negative	Negative

### Sheet: ST34
Temporal mapping of variants in overlap with Kuhlwilm & Boeckx's (2019) catalog
rsID	Study / Trait	Procedence	Effect	Date
rs118028828	Local Brain Aging	Initial pool	Positive	508124
rs114959832	Local Brain Aging	Initial pool	Positive
rs60755019	Alzheimer - Dementias	Initial pool	Negative	1.55344e+06
rs4763	Cortical Thickness	Initial pool	Positive	520564
rs10094301	Cortical Thickness	Initial pool	Negative	758240
rs10961778	Cortical Thickness	Initial pool	Negative	371490
rs78600547	CSF - proteome	Initial pool	Negative	344798
rs76422502	CSF - proteome	Initial pool	Positive	44013
rs55861089	CSF - proteome	Initial pool	Positive
rs111803380	CSF - proteome	Initial pool	Negative	460877
rs11575031	CSF - proteome	Initial pool	Positive
rs200354565	CSF - proteome	Initial pool	Negative	58304.8
rs11756444	CSF - proteome	Initial pool	Positive
rs61887128	CSF - proteome	Initial pool	Negative	111201
rs3762423	CSF - proteome	Initial pool	Positive
rs4763	Frontoparietal<=>Frontoparietal	Initial pool	Unknown	520564
rs62064641	Frontoparietal<=>Frontoparietal	Initial pool	Unknown	817510
rs538628	Frontoparietal<=>Frontoparietal	Initial pool	Unknown	1.14641e+06
rs11225553	Language Connectome	Initial pool	Unknown	1.6672e+06
rs1941131	Psychiatric Disorders (Schizophrenia)	Initial pool	Negative	968754
rs4627402	Psychiatric Disorders (Schizophrenia)	Initial pool	Positive	438364
rs11770941	Psychiatric Disorders (Schizophrenia)	Initial pool	Positive	1.47007e+06
rs73528979	Surface Area	Initial pool	Positive	1.1768e+06
rs73528979	Psychiatric Disorders (Schizophrenia)	Initial pool	Negative	1.1768e+06
rs4627402	Surface Area	Initial pool	Positive	438364
rs112310812	Surface Area	Initial pool	Positive	940041
rs112310812	Psychiatric Disorders (Schizophrenia)	Initial pool	Negative	940041
rs73528982	Surface Area	Initial pool	Negative	1.24086e+06
rs73528982	Psychiatric Disorders (Schizophrenia)	Initial pool	Negative	1.24086e+06
rs10483198	Surface Area	Initial pool	Negative
rs10483198	Psychiatric Disorders (Schizophrenia)	Initial pool	Negative
rs72641232	Psychiatric Disorders (Anxiety)	Initial pool	Negative	617053
rs1941131	Surface Area	Initial pool	Negative	968754
rs74105295	Surface Area	Initial pool	Positive	587749
rs74105295	Psychiatric Disorders (Schizophrenia)	Initial pool	Positive	587749
rs62064641	Sulcal width	Initial pool	Negative	817510
rs9801236	WM Microstructure	Initial pool	Unknown	1.37413e+06
rs910415	DMN	Networks	Positive	533339
rs12646711	DMN	Networks	Positive	62804.1
rs7823797	DMN	Networks	Negative	1.18648e+06
rs8031595	DMN	Networks	Positive	1.12082e+06
rs17136481	DMN	Networks	Positive	813812
rs17041871	DMN	Networks	Positive	566666
rs761744	DMN	Networks	Positive	1.0002e+06
rs17052425	DMN	Networks	Negative	968110
rs9565152	Frontoparietal	Networks	Negative	1.20621e+06
rs3796096	Frontoparietal	Networks	Positive	977187
rs16937156	Frontoparietal	Networks	Positive	1.23907e+06
rs1392125	Frontoparietal	Networks	Positive	1.02946e+06
rs7963305	Frontoparietal	Networks	Negative	1.40788e+06
rs7191458	Frontoparietal	Networks	Negative	1.07295e+06
rs10421340	Frontoparietal	Networks	Positive	1.18823e+06
rs5992113	Frontoparietal	Networks	Positive	1.46187e+06
rs13189727	Frontoparietal	Networks	Positive	1.24522e+06
rs2084545	Frontoparietal	Networks	Positive	435377
rs2240458	Frontoparietal	Networks	Negative	1.19236e+06
rs7296098	Frontoparietal	Networks	Negative	1.29003e+06
rs2584916	GEFF_RSFA	Networks	Negative	1.06557e+06
rs16891273	GEFF_RSFA	Networks	Positive
rs3766235	GEFF_RSFA	Networks	Positive	1518991
rs9842091	Global Efficiency	Networks	Positive
rs6873689	Global Efficiency	Networks	Positive
rs16891273	Global Efficiency	Networks	Positive
rs7113994	Global Efficiency	Networks	Positive	1.03024e+06
rs10981247	Global Efficiency	Networks	Positive	288422
rs16957265	Global Efficiency	Networks	Positive	991814
rs3766235	Global Efficiency	Networks	Positive	1518991
rs6510857	Local Efficiency	Networks	Negative	1.16672e+06
rs10493258	Local Efficiency	Networks	Positive	811994
rs12831942	Local Efficiency	Networks	Negative	841574
rs4647321	Local Efficiency	Networks	Positive	1.22375e+06
rs6967028	Local Efficiency	Networks	Negative	878668
rs4978381	Local Efficiency	Networks	Negative	1.23028e+06
rs28648758	Local Efficiency	Networks	Negative	952314
rs1867775	Local Efficiency	Networks	Negative	1.53726e+06
rs3109915	Local Efficiency	Networks	Positive	859766
rs7547302	Local Efficiency	Networks	Positive	733558
rs17643644	Medial Frontal	Networks	Negative	1.12655e+06
rs7871241	Medial Frontal	Networks	Negative	1.90838e+06
rs7257805	Medial Frontal	Networks	Negative	857660
rs10489962	Medial Frontal	Networks	Positive	806142
rs7299993	Medial Frontal	Networks	Positive	1.15828e+06
rs6060827	Medial Frontal	Networks	Positive	1.28017e+06
rs10507445	Medial Frontal	Networks	Positive	1.04271e+06
rs11037744	Motor	Networks	Negative
rs17029628	Motor	Networks	Positive	1.13716e+06
rs567791	Motor	Networks	Negative	1.40261e+06
rs28648758	Motor	Networks	Negative	952314
rs12297054	Motor	Networks	Positive	1.11416e+06
rs3799295	Motor	Networks	Negative	112605
rs7155179	Motor	Networks	Negative	573307
rs7575600	RSFA	Networks	Negative	1.08529e+06
rs17041871	RSFA	Networks	Negative	566666
rs11934922	RSFA	Networks	Negative	759095
rs17401675	RSFA	Networks	Positive	667928
rs16919538	RSFA	Networks	Positive	1.26143e+06
rs7113994	RSFA	Networks	Positive	1.03024e+06
rs16942812	RSFA	Networks	Positive	599343
rs10404214	RSFA	Networks	Positive	826303
rs8117744	RSFA	Networks	Negative	695519
rs16908531	RSFA	Networks	Positive	1.08425e+06
rs2899721	Subcortex - Cerebellum	Networks	Positive
rs16962778	Subcortex - Cerebellum	Networks	Negative	1.30282e+06
rs12327400	Subcortex - Cerebellum	Networks	Positive	926350
rs9997219	Subcortex - Cerebellum	Networks	Positive	653248
rs7336541	Subcortex - Cerebellum	Networks	Negative	933493
rs12403975	Subcortex - Cerebellum	Networks	Positive	525408
rs13048830	Subcortex - Cerebellum	Networks	Positive	57680.1
rs9472585	Subcortex - Cerebellum	Networks	Negative	1.13189e+06
rs35567200	Subcortex - Cerebellum	Networks	Negative	1.27224e+06
rs11581836	Visual - Association	Networks	Negative	662496
rs16843977	Visual - Association	Networks	Positive	942398
rs12799304	Visual - Association	Networks	Positive	1.27971e+06
rs11649996	Visual - Association	Networks	Negative	1.07139e+06
rs13640	Visual - Association	Networks	Negative	1.04507e+06
rs3829962	Visual - Association	Networks	Positive	446678
rs16896629	Visual - Association	Networks	Negative	578045
rs11823831	Visual - Association	Networks	Positive	1.27784e+06
rs12060680	Visual - Association	Networks	Positive	979565
rs7863758	Visual - Association	Networks	Negative
rs12078573	Visual 1	Networks	Negative	1.2723e+06
rs6864328	Visual 1	Networks	Positive	1313932
rs35255804	Visual 1	Networks	Negative	79807.4
rs11835066	Visual 1	Networks	Negative	1.47595e+06
rs9933588	Visual 1	Networks	Positive	891680
rs13547	Visual 1	Networks	Positive	1392522
rs10139604	Visual 1	Networks	Positive	1.17887e+06
rs6996061	Visual 2	Networks	Negative
rs11119014	Visual 2	Networks	Positive	933272
rs16853711	Visual 2	Networks	Negative	752373
rs254709	Visual 2	Networks	Negative	1.42845e+06
rs17401675	Visual 2	Networks	Negative	667928
rs10279483	Visual 2	Networks	Positive	677446
rs7963305	Visual 2	Networks	Negative	1.40788e+06
rs8031595	Visual 2	Networks	Negative	1.12082e+06
rs6984623	Visual 2	Networks	Positive	1.32961e+06
rs1645358	Glymphatic	Conjunctional FDR	Positive	748374
rs1645358	Ventricular Morph.	Conjunctional FDR	Negative	748374
rs116253617	Glymphatic	Conjunctional FDR	Positive	1.3459e+06
rs116253617	Ventricular Morph.	Conjunctional FDR	Negative	1.3459e+06
rs11794137	Glymphatic	Conjunctional FDR	Negative	1.33075e+06
rs11794137	Ventricular Morph.	Conjunctional FDR	Positive	1.33075e+06
rs74032121	Glymphatic	Conjunctional FDR	Positive	1.19811e+06
rs74032121	Ventricular Morph.	Conjunctional FDR	Negative	1.19811e+06
rs12075633	Glymphatic	Conjunctional FDR	Negative	1.46613e+06
rs12075633	Ventricular Morph.	Conjunctional FDR	Positive	1.46613e+06
rs76602504	Glymphatic	Conjunctional FDR	Positive
rs76602504	Ventricular Morph.	Conjunctional FDR	Negative
rs112542873	Glymphatic	Conjunctional FDR	Negative
rs112542873	Ventricular Morph.	Conjunctional FDR	Positive
rs16855801	Glymphatic	Conjunctional FDR	Positive	956556
rs16855801	Ventricular Morph.	Conjunctional FDR	Negative	956556
rs117804760	Glymphatic	Conjunctional FDR	Positive
rs117804760	Ventricular Morph.	Conjunctional FDR	Negative
rs61737699	Glymphatic	Conjunctional FDR	Negative	722262
rs61737699	RSFA	Conjunctional FDR	Negative	722262
rs77607586	Ventricular Morph.	Conjunctional FDR	Negative	1.25713e+06
rs77607586	Cerebellum - Shape	Conjunctional FDR	Negative	1.25713e+06

### Sheet: ST35
	Effect relations for pleiotropic variants shared between the CSF proteome and Cerebellum GM Volume Components
	CSF			Allele Information			Cerebellum - p value and component effect sizes (beta)
rsID	Target protein	Beta	p	EA	OA	EAF	p	Component 01	Component 02	Component 03	Component 04	Component 05	Component 06	Component 07	Component 08	Component 09	Component 10	Component 11	Component 12	Component 13	Component 14	Component 15	Component 16	Component 17	Component 18	Component 19	Component 20	Component 21	Component 22	Component 23
rs10900298	Proto-oncogene tyrosine-protein kinase receptor Ret	0.177179	1.49727e-11	T	C	0.2654	4.04e-12	0.0234405	0.0114056	0.010698	-0.0328617	0.00319505	-0.0113201	-0.0267273	0.0192186	-0.0199507	-0.00263934	0.000135552	0.00518136	-0.0117306	-0.0250088	0.00910599	-0.0187367	0.00319572	-0.012715	-0.00681789	-0.021557	-0.00370036	-0.0118706	-0.0207061
rs144861591	N-acetylated-alpha-linked acidic dipeptidase 2	-0.370936	1.38963e-12	T	C	0.0437	3.78e-11	-0.0284877	-0.00995777	-0.0428031	-0.00931561	-0.0567674	-0.0739076	-0.0563271	-0.0362203	-0.0653625	-0.0316866	-0.0711687	-0.0557385	-0.0583525	-0.0146211	-0.0448666	-0.025437	-0.0759524	0.00213865	-0.064415	-0.05535	0.00759828	-0.0599289	-0.0666871
rs2306272	Leucine-rich repeats and immunoglobulin-like domains protein 1	-0.289063	4.52793e-13	C	T	0.2922	1.99e-10	-0.0160115	-0.0256744	-0.0261884	-0.0327592	-0.0154195	-0.0273088	-0.0339863	-0.0418456	-0.0421511	-0.0199112	-0.0125779	-0.0149714	-0.0276662	-0.0402235	-0.0319381	-0.026915	-0.0218608	-0.0145487	-0.019249	-0.0322158	-0.0206069	-0.0309841	-0.00993643
rs2306272	BMP and activin membrane-bound inhibitor homolog:Extracellular domain	-0.190147	3.60579e-22	C	T	0.2922	1.99e-10	-0.0160115	-0.0256744	-0.0261884	-0.0327592	-0.0154195	-0.0273088	-0.0339863	-0.0418456	-0.0421511	-0.0199112	-0.0125779	-0.0149714	-0.0276662	-0.0402235	-0.0319381	-0.026915	-0.0218608	-0.0145487	-0.019249	-0.0322158	-0.0206069	-0.0309841	-0.00993643
rs4128399	Tartrate-resistant acid phosphatase type 5	0.227298	2.25165e-11	C	T	0.1561	1.52e-25	0.0196699	0.0371287	0.0345767	0.0177225	0.0290444	0.0232414	0.0343062	0.00865199	0.0317982	0.0268997	-0.0296367	0.0220343	0.0420853	0.0283187	-0.00429178	0.025525	0.0154605	0.0254696	-0.0105277	0.0243886	0.0359791	0.0025856	0.0141039
rs79966207	Plexin-B2	0.217106	8.81861e-12	C	T	0.175	1.97e-09	0.0136033	0.014192	0.0219731	0.0202488	0.0378625	0.0356489	0.0336593	0.0307672	0.0461288	0.0157625	0.00618354	0.0129761	0.00356322	0.0299043	0.0345851	0.0102752	0.0117528	0.0161777	0.0218083	0.0146616	0.0210856	0.0283827	0.0208511
rs9877502	Disks large homolog 2	0.181913	2.76058e-11	A	G	0.4016	1.5e-08	0.0188424	0.009507	0.0176568	0.00976762	0.0297071	0.0274179	0.0306452	0.0239527	0.0366524	0.0285191	0.0274618	0.0208365	0.0309767	0.0219256	0.0283473	0.0374352	0.0147275	0.0346045	0.0211562	0.0370805	0.0271519	0.0326499	0.00692707
rs9877502	SH3 domain-binding glutamic acid-rich-like protein 2	0.19796	1.88538e-11	A	G	0.4016	1.5e-08	0.0188424	0.009507	0.0176568	0.00976762	0.0297071	0.0274179	0.0306452	0.0239527	0.0366524	0.0285191	0.0274618	0.0208365	0.0309767	0.0219256	0.0283473	0.0374352	0.0147275	0.0346045	0.0211562	0.0370805	0.0271519	0.0326499	0.00692707
rs9877502	Phosphatidylethanolamine-binding protein 1	0.160369	3.971e-12	A	G	0.4016	1.5e-08	0.0188424	0.009507	0.0176568	0.00976762	0.0297071	0.0274179	0.0306452	0.0239527	0.0366524	0.0285191	0.0274618	0.0208365	0.0309767	0.0219256	0.0283473	0.0374352	0.0147275	0.0346045	0.0211562	0.0370805	0.0271519	0.0326499	0.00692707
rs9877502	Complexin-1	0.184845	2.70957e-13	A	G	0.4016	1.5e-08	0.0188424	0.009507	0.0176568	0.00976762	0.0297071	0.0274179	0.0306452	0.0239527	0.0366524	0.0285191	0.0274618	0.0208365	0.0309767	0.0219256	0.0283473	0.0374352	0.0147275	0.0346045	0.0211562	0.0370805	0.0271519	0.0326499	0.00692707
rs10283100	Transmembrane protein 87B	-0.642557	1.87327e-39	A	G	0.0564977	0.040758	-0.0380805	-0.0338634	-0.00868738	-7.57387e-05	0.0366149	-0.011817	-0.00962342	0.00484177	0.0161281	-0.0324204	-0.0404093	-0.0322793	-0.0191067	0.0129616	-0.0161837	0.0106603	-0.0434467	0.0281962	-0.0282319	0.020669	-0.0229461	-0.00910806	-0.0300863

### Sheet: ST36
	Variants within the 8p23.1 cytogenetic region commonly significant for ASD and either Globularity or the Fourth Ventricle
	Globularity / Ventricles			Allele Information			ASD
rsID	Phenotype	Beta	Procedence	EA	OA	EAF	Beta	Procedence
rs4841329	Fourth Ventricle	-0.0304477	Conjunctional FDR	A	G	0.7157	-0.0566973	Conjunctional FDR
rs11250157	Globularity	-0.48386	GWAS Significant	A	G	0.6252	-0.0497997	Conjunctional FDR
rs2976866	Globularity	-0.53038	GWAS Significant	G	A	0.4087	-0.0511968	Conjunctional FDR
rs7832708	Globularity	-0.5608	GWAS Significant	T	C	0.5769	-0.0484027	Conjunctional FDR
